# A rare HSC-derived megakaryocyte progenitor accumulates via enhanced survival and contributes to exacerbated thrombopoiesis upon aging

**DOI:** 10.1101/2024.11.04.621964

**Authors:** Bryce A. Manso, Paloma Medina, Stephanie Smith-Berdan, Alessandra Rodriguez y Baena, Elmira Bachinsky, Lydia Mok, Angela Deguzman, Sarah Beth Avila, Saran Chattopadhyaya, Marcel G.E. Rommel, Vanessa D. Jönsson, E. Camilla Forsberg

**Affiliations:** Institute for the Biology of Stem Cells, University of California, Santa Cruz. Santa Cruz, CA 95064, USA; Baskin Engineering, Biomolecular Engineering, University of California, Santa Cruz. Santa Cruz, CA 95064, USA; Program in Biomedical Science and Engineering, University of California, Santa Cruz. Santa Cruz, CA 95064, USA; Genomics Institute, University of California, Santa Cruz. Santa Cruz, CA 95064, USA; Cellular and Molecular Medicine Program, Johns Hopkins University School of Medicine, Baltimore, MD, USA

## Abstract

Distinct routes of cellular production from hematopoietic stem cells (HSCs) have defined our current view of hematopoiesis. Recently, we challenged classical views of platelet generation, demonstrating that megakaryocyte progenitors (MkPs), and ultimately platelets, can be specified via an alternate and additive route of HSC-direct specification specifically during aging. This “shortcut” pathway generates hyperactive platelets likely to contribute to age-related platelet-mediated morbidities. Here, we used single-cell RNA/CITEseq to demonstrate that these age-unique, non-canonical (nc)MkPs can be prospectively defined and experimentally isolated from wild type mice. Surprisingly, this revealed that a rare population of ncMkPs also exist in young mice. Young and aged ncMkPs are functionally distinct from their canonical (c)MkP counterparts, with aged ncMkPs paradoxically and uniquely exhibiting enhanced survival and platelet generation capacity. We further demonstrate that aged HSCs generate significantly more ncMkPs than their younger counterparts, yet this is accomplished without strict clonal restriction. Together, these findings reveal significant phenotypic, functional, and aging-dependent heterogeneity among the MkP pool and uncover unique features of megakaryopoiesis throughout life, potentially offering cellular and molecular targets for mitigation of age-related adverse thrombotic events.

## Supplemental Table 1 for "A rare HSC-derived megakaryocyte progenitor accumulates via enhanced survival and contributes to exacerbated thrombopoiesis upon aging"

### Sheet: Restricted
RNA and CITE, padj < 0.01 AND absolute Log2 Fold Change ≥ 2.5							CITE only, padj < 0.01 AND absolute Log2 Fold Change ≥ 2.5
Gene	baseMean_cMkP	baseMean_ncMkP	log2FoldChange	abs.log2FoldChange	padj		Gene	baseMean_cMkP	baseMean_ncMkP	log2FoldChange	abs.log2FoldChange	padj
Kcnb2	0.274902	16.1671	-5.04735	5.04735	0.000229177		Fcgr2b	11.4597	0.117974	5.3767	5.3767	0.0049861
Gm5833	1.8181	18.1954	-2.70735	2.70735	0.00113828		Cd48	61.6598	3.8002	4.19186	4.19186	4.31e-18
Fcgr2b	17.8618	0.237601	5.37432	5.37432	6.97397e-05		St8sia6	41.1566	2.68571	3.96581	3.96581	6.47685e-12
Cd48	110.704	6.55075	4.34084	4.34084	6.78301e-27		Kcnip3	0.791232	10.5292	-4.26936	4.26936	0.00661601
Fcer1a	57.8351	8.73722	2.69002	2.69002	1.30354e-11		S100a4	3.4628	28.0063	-2.64801	2.64801	1.855e-05
St8sia6	57.1336	3.42655	3.9852	3.9852	1.31367e-13		Tnfaip8l2	26.4517	1.77708	3.68992	3.68992	1.15024e-08
Kcnip3	1.27689	13.3037	-2.85215	2.85215	0.00226934		Lat2	44.6845	6.66339	2.6072	2.6072	1.42453e-08
Matn4	0.248348	12.3288	-4.60784	4.60784	0.00183556		Jazf1	2.32111	19.0827	-2.70387	2.70387	0.00184824
Cpa3	60.3448	7.89085	2.93635	2.93635	1.7671e-12		Fgd5	0.605587	10.9682	-3.56079	3.56079	0.00490727
S100a4	5.60643	44.0541	-2.6199	2.6199	1.11091e-08		Clec4d	83.5557	8.81207	3.43062	3.43062	6.09228e-23
Tnfaip8l2	49.8728	3.76664	3.45341	3.45341	1.33307e-14		Sox5	18.3903	1.00025	4.72013	4.72013	4.41345e-06
Runx1t1	3.44955	28.6461	-2.51973	2.51973	0.000187807		Kcnc1	16.5853	1.48219	3.7987	3.7987	0.000277387
Pclo	2.66077	16.4335	-2.61885	2.61885	0.00105726		Myo5c	2.67958	20.3935	-2.98506	2.98506	0.000193132
Yes1	2.98158	27.6365	-2.89473	2.89473	1.8147e-06		1700006J14Rik	33.7485	5.58226	2.74597	2.74597	6.80991e-08
Evc2	1.99538	21.3192	-2.85418	2.85418	5.78529e-05		Nova1	1.57655	14.8806	-3.0239	3.0239	0.000760621
Stard13	1.5432	18.9502	-3.02336	3.02336	0.000249903		Prkd1	1.10892	13.7272	-3.1136	3.1136	0.0029544
Dync1i1	3.70727	27.6291	-2.60905	2.60905	2.37847e-05		Cpne8	2.18904	20.3906	-2.72045	2.72045	0.00117728
Jazf1	2.78494	23.8987	-2.65736	2.65736	0.00361953		Fstl1	3.94937	25.8841	-2.68724	2.68724	0.00530939
Fgd5	1.27689	17.7492	-3.20315	3.20315	0.000142003		Pdzph1	33.3879	0.117974	7.09059	7.09059	5.91805e-06
Clec4d	131.21	13.9763	3.36109	3.36109	1.26223e-32		Stx3	15.7664	0.226212	5.39731	5.39731	0.000124485
Sox5	22.6132	3.04524	2.83635	2.83635	0.000332701		Gna14	13.1871	0	6.49974	6.49974	0.00530939
Kcnc1	29.2884	3.04864	3.26864	3.26864	2.60252e-05		Nkx2-3	2.80264	15.3685	-2.55457	2.55457	0.00304132
Lmo1	3.06844	34.3276	-2.96149	2.96149	5.57107e-07		Il1rapl2	14.5721	92.9871	-2.96893	2.96893	4.35474e-13
D7Ertd443e	9.38199	0.478069	3.71864	3.71864	0.00672945
Mylk3	14.0948	2.00094	3.06942	3.06942	0.000381816
Myo5c	2.39086	27.1246	-3.12887	3.12887	3.48582e-07
Trpc1	3.15887	25.909	-2.80034	2.80034	1.72798e-06
Arpp21	17.0686	2.22521	3.00934	3.00934	0.00117219
Glipr1l1	2.18343	14.9134	-2.59006	2.59006	0.00163714
1700006J14Rik	68.6226	10.2543	2.88475	2.88475	3.83719e-13
Tespa1	10.6918	1.06125	3.393	3.393	0.00226934
Rcvrn	4.80828	35.8765	-2.5882	2.5882	8.82111e-07
Nova1	1.19723	19.2372	-3.41518	3.41518	2.66961e-05
Prkd1	1.72907	17.1458	-2.84367	2.84367	0.00183887
Map1b	0.895773	11.3069	-3.00334	3.00334	0.00695286
Cpne8	2.39446	33.539	-3.25656	3.25656	2.16349e-07
Rapgef3	17.5802	2.48399	2.5172	2.5172	0.0019519
Fstl1	4.11851	33.9457	-2.91803	2.91803	3.5592e-05
Pdzph1	47.9974	0.823111	5.70012	5.70012	6.66391e-13
Dsg2	1.63722	13.5551	-2.75106	2.75106	0.00361953
Ms4a2	30.0263	0.810317	5.39991	5.39991	0.0036896
Stx3	34.8563	0.956138	4.61561	4.61561	1.42601e-11
Gna14	31.159	1.64963	4.2838	4.2838	6.35823e-11
Il1rapl2	11.0228	133.332	-3.63079	3.63079	1.68712e-26

### Sheet: Relaxed
RNA and CITE, padj < 0.01 AND absolute Log2 Fold Change ≥ 2.5							CITE only, padj < 0.01 AND absolute Log2 Fold Change ≥ 2.5
Gene	baseMean_cMkP	baseMean_ncMkP	log2FoldChange	abs.log2FoldChange	padj		Gene	baseMean_cMkP	baseMean_ncMkP	log2FoldChange	abs.log2FoldChange	padj
Prex2	0.647425	7.0445	-2.83369	2.83369	0.0712994		Kcnb2	0	10.9638	-5.70264	5.70264	0.0256924
Kcnb2	0.274902	16.1671	-5.04735	5.04735	0.000229177		Stat4	47.9441	77.0452	-0.665707	0.665707	0.0377938
Sbspon	0.673978	6.70363	-2.66062	2.66062	0.0940479		Plcl1	22.1769	52.9732	-1.19503	1.19503	0.0538532
Crispld1	7.24306	24.5691	-1.62588	1.62588	0.00781418		Klf7	66.7115	36.7008	0.853345	0.853345	0.028119
Dst	70.3963	120.519	-0.712914	0.712914	0.0507625		Tns1	76.5927	46.1851	0.774883	0.774883	0.0189389
Tbc1d8	17.3671	37.6057	-0.952122	0.952122	0.0847441		Tuba4a	460.345	294.971	0.625793	0.625793	0.00379397
Il1rl1	8.47182	0	5.70085	5.70085	0.0204248		Dock10	253.499	123.906	1.06651	1.06651	0.000291419
Gulp1	89.1907	132.518	-0.510658	0.510658	0.0793801		Lrrfip1	104.554	160.985	-0.569483	0.569483	0.0281575
Stat4	71.2652	111.643	-0.598671	0.598671	0.0355165		Ramp1	65.9637	101.444	-0.586998	0.586998	0.0811751
Plcl1	19.5361	85.1241	-1.96676	1.96676	2.55125e-05		Bcl2	347.47	478.242	-0.445151	0.445151	0.0580822
Klf7	87.0284	50.1692	0.816176	0.816176	0.00395452		Tmem163	31.5963	67.1884	-1.20961	1.20961	0.00184824
Map2	2.38227	12.4639	-2.04804	2.04804	0.078974		Atp2b4	70.2761	161.174	-1.18851	1.18851	3.1263e-08
Ikzf2	119.371	67.111	0.845441	0.845441	0.00413472		Csrp1	204.898	143.263	0.511605	0.511605	0.0756105
Tns1	132.397	63.8152	1.01778	1.01778	5.92939e-06		Gm4258	122.827	78.2165	0.659879	0.659879	0.0141951
Tuba4a	557.99	404.27	0.449981	0.449981	0.0514388		Selp	67.078	103.448	-0.613689	0.613689	0.0266146
Obsl1	4.17304	17.9498	-1.82032	1.82032	0.0449549		Pbx1	3183.2	4056.21	-0.346849	0.346849	0.00998761
Dock10	464.625	200.136	1.24721	1.24721	2.54759e-11		Nos1ap	122.285	195.492	-0.711405	0.711405	0.054747
Gm16341	9.85151	0.60117	3.45694	3.45694	0.0156852		Fcgr2b	11.4597	0.117974	5.3767	5.3767	0.0049861
Lrrfip1	154.522	209.686	-0.432646	0.432646	0.0255178		Fcer1g	95.3082	35.7895	1.4242	1.4242	1.83149e-05
Ramp1	107.501	152.638	-0.484552	0.484552	0.0332941		F11r	21.7816	43.6205	-0.975426	0.975426	0.0285762
Bcl2	467.661	662.213	-0.486187	0.486187	0.00987352		Cd48	61.6598	3.8002	4.19186	4.19186	4.31e-18
Steap3	46.9148	21.7581	1.01145	1.01145	0.0114639		Slamf1	29.544	55.22	-0.891609	0.891609	0.0538532
Tmem163	31.5826	89.254	-1.52428	1.52428	3.05072e-07		Fmn2	14.7637	35.0238	-1.23073	1.23073	0.0294038
Atp2b4	95.8958	226.252	-1.19774	1.19774	3.49862e-11		Akt3	309.628	406.042	-0.364968	0.364968	0.0663279
Csrp1	270.24	196.899	0.444333	0.444333	0.0774151		Optn	46.5475	27.7995	0.843999	0.843999	0.0721227
Gm4258	163.542	115.48	0.501104	0.501104	0.0199653		Celf2	778.644	632.189	0.31197	0.31197	0.0655369
Gm5833	1.8181	18.1954	-2.70735	2.70735	0.00113828		Itih5	72.0558	145.631	-0.954203	0.954203	0.000257
Soat1	26.218	47.3375	-0.866753	0.866753	0.022949		Rsu1	421.186	281.7	0.571416	0.571416	0.0197719
Sell	19.8966	4.11639	2.28751	2.28751	0.0189166		Vim	98.5976	45.3014	1.17338	1.17338	0.000171006
Selp	77.0835	137.798	-0.830602	0.830602	0.000119953		St8sia6	41.1566	2.68571	3.96581	3.96581	6.47685e-12
Pbx1	4091.1	5479.58	-0.417849	0.417849	0.000543755		Cacnb2	299.815	500.223	-0.733603	0.733603	2.59305e-05
Nos1ap	131.452	264.333	-0.994604	0.994604	2.34718e-07		Plxdc2	20.2171	42.017	-1.1845	1.1845	0.0466189
Fcgr2b	17.8618	0.237601	5.37432	5.37432	6.97397e-05		Hnmt	14.6911	35.8662	-1.27606	1.27606	0.00847097
Fcer1g	126.531	47.132	1.41466	1.41466	2.69192e-06		Npdc1	11.129	34.2897	-1.4103	1.4103	0.0144363
F11r	24.3488	58.1969	-1.17707	1.17707	0.000501256		Mvb12b	370.228	257.612	0.514206	0.514206	0.000712064
Cd48	110.704	6.55075	4.34084	4.34084	6.78301e-27		Dab2ip	18.8042	41.0357	-0.985348	0.985348	0.08017
Slamf1	41.5865	79.7885	-0.856668	0.856668	0.0207804		Zeb2	1681.92	1303.39	0.37559	0.37559	0.00369067
Fcer1a	57.8351	8.73722	2.69002	2.69002	1.30354e-11		Cd302	3.48865	15.1388	-1.94688	1.94688	0.0245997
Olfr417	69.5177	31.894	1.13801	1.13801	0.000234123		B3galt1	59.1918	104.868	-0.84264	0.84264	0.00326979
Fmn2	14.6769	47.5717	-1.54635	1.54635	0.00226934		Rapgef4	10.7827	32.2917	-1.56954	1.56954	0.00248481
Akt3	440.281	555.7	-0.3231	0.3231	0.0574794		Itga4	183.339	132.13	0.517758	0.517758	0.0667089
Cdc42bpa	154.659	205.174	-0.430083	0.430083	0.0512715		Rapsn	70.4191	27.0878	1.40007	1.40007	0.000137927
Optn	60.3648	38.493	0.710467	0.710467	0.0739878		Knl1	257.713	179.578	0.549377	0.549377	0.00289461
Celf2	1121.47	872.275	0.364093	0.364093	0.00786277		Gchfr	32.7023	52.4591	-0.74225	0.74225	0.0829762
Gata3	10.4514	30.4754	-1.39218	1.39218	0.0123564		Kcnip3	0.791232	10.5292	-4.26936	4.26936	0.00661601
Itih5	103.648	199.109	-0.88977	0.88977	8.46441e-05		Ckap2l	364.169	240.087	0.590026	0.590026	0.000137927
Rsu1	557.592	377.84	0.551363	0.551363	0.00987352		Tmx4	80.2383	120.017	-0.545364	0.545364	0.0330529
Vim	287.256	91.9411	1.67829	1.67829	3.12121e-18		Macrod2	124.883	196.742	-0.637769	0.637769	0.0130586
St8sia6	57.1336	3.42655	3.9852	3.9852	1.31367e-13		Slc24a3	129.91	64.5013	1.01985	1.01985	1.42546e-06
Cacnb2	375.114	713.994	-0.909659	0.909659	3.51895e-10		Cst7	56.926	13.4537	2.12811	2.12811	3.5844e-08
Plxdc2	23.9815	63.5239	-1.35057	1.35057	0.000236236		Tgm2	9.25755	22.0541	-1.28712	1.28712	0.0998485
Hnmt	23.5133	57.3951	-1.20942	1.20942	0.00266738		Ppp1r16b	6.7816	30.1585	-1.95682	1.95682	0.000153042
Npdc1	13.4775	48.8256	-1.64582	1.64582	0.000145664		Matn4	0.135015	8.40485	-4.50314	4.50314	0.0402928
Eng	76.1544	129.155	-0.706164	0.706164	0.00513282		Gm11457	27.5465	7.83714	1.68158	1.68158	0.0433855
Mvb12b	493.11	339.204	0.520478	0.520478	0.00117562		Eya2	26.8177	66.7905	-1.19416	1.19416	0.00931489
Pbx3	340.465	470.588	-0.452319	0.452319	0.0710137		Ncoa3	171.453	122.575	0.485692	0.485692	0.0867306
Stom	39.1847	18.1575	1.04804	1.04804	0.0338069		Cebpb	8.49129	21.6047	-1.30351	1.30351	0.0477212
Ggta1	48.2664	25.0344	0.922408	0.922408	0.0114552		Tpd52	40.4093	68.7891	-0.718172	0.718172	0.085654
Ptgs1	142.1	191.822	-0.441467	0.441467	0.0254849		Car2	649.474	1338.1	-1.0308	1.0308	1.89261e-24
Arhgap15	721.492	485.469	0.579454	0.579454	0.0214346		Tnik	326.84	200.223	0.746403	0.746403	1.46057e-06
Zeb2	2378	1728.12	0.462852	0.462852	6.44729e-07		Mecom	254.82	533.513	-1.09184	1.09184	1.427e-05
Gm13522	8.45461	0.354968	3.87312	3.87312	0.0411064		Gm5148	0.605587	7.8595	-3.13007	3.13007	0.0424468
Cd302	4.60085	20.167	-1.95049	1.95049	0.00313707		Nbea	46.4104	144.787	-1.68949	1.68949	1.51381e-10
B3galt1	54.7051	160.854	-1.44113	1.44113	3.90751e-06		Fam189b	29.5263	10.9354	1.28883	1.28883	0.0120272
Rapgef4	14.2621	43.6082	-1.5734	1.5734	0.000186264		S100a4	3.4628	28.0063	-2.64801	2.64801	1.855e-05
Itga4	318.247	200.734	0.685215	0.685215	2.59099e-07		S100a6	36.2215	165.891	-2.11718	2.11718	0.000167141
Rapsn	101.448	36.5203	1.45679	1.45679	4.1092e-06		S100a10	259.772	174.438	0.571881	0.571881	0.009763
Fjx1	0.399076	7.8621	-3.55743	3.55743	0.0201714		Tnfaip8l2	26.4517	1.77708	3.68992	3.68992	1.15024e-08
Gm13986	11.8173	25.9965	-1.19958	1.19958	0.0214784		Gstm2	19.8258	55.6951	-1.43446	1.43446	1.15233e-05
Gchfr	37.0569	62.9753	-0.819993	0.819993	0.0175981		Arhgap29	15.7653	44.7581	-1.44071	1.44071	0.000897368
Kcnip3	1.27689	13.3037	-2.85215	2.85215	0.00226934		Pde5a	232.353	131.431	0.842133	0.842133	0.000897368
Ckap2l	428.204	327.267	0.37127	0.37127	0.0441477		4930519L02Rik	90.1636	53.7184	0.722168	0.722168	0.0970347
Tmx4	113.619	159.066	-0.445399	0.445399	0.0474839		Clca3a1	104.282	201.403	-0.903406	0.903406	0.000235924
Macrod2	166.55	276.041	-0.712169	0.712169	0.000952862		Lyn	239.439	175.452	0.453202	0.453202	0.0287412
Slc24a3	175.238	86.3126	1.04921	1.04921	9.42648e-10		Tox	17.0151	50.0315	-1.37037	1.37037	0.000743841
Cst7	86.6449	18.9624	2.18514	2.18514	5.53557e-14		Gm11837	5.44844	25.2214	-2.12663	2.12663	0.000786751
Tcf15	22.1703	46.904	-1.05004	1.05004	0.0114639		Tmod1	12.2608	31.2583	-1.1883	1.1883	0.0634125
Bcl2l1	47.6497	83.2252	-0.717651	0.717651	0.0276971		Tmem246	9.93368	29.5024	-1.42615	1.42615	0.0189389
Sla2	29.8686	52.0682	-0.7549	0.7549	0.0468072		Zfp462	31.8773	57.0369	-0.762523	0.762523	0.0679234
Tgm2	8.27299	34.7452	-1.83012	1.83012	0.00318381		Ctnnal1	53.5245	101.491	-0.911111	0.911111	0.00331557
Ppp1r16b	5.92944	41.0539	-2.36702	2.36702	5.72439e-06		Epb41l4b	5.65085	24.3634	-1.89563	1.89563	0.00137596
Matn4	0.248348	12.3288	-4.60784	4.60784	0.00183556		Dmac1	193.247	138.658	0.436229	0.436229	0.0966274
Dbndd2	2.16268	7.99621	-2.12306	2.12306	0.0985981		Mpdz	4.00286	17.4189	-1.72589	1.72589	0.051841
Gm11457	34.2243	12.6654	1.41237	1.41237	0.0635076		Mllt3	120.357	212.081	-0.790704	0.790704	0.000235924
Eya2	47.9583	87.6258	-0.790767	0.790767	0.019936		Osbpl9	58.834	97.9421	-0.663415	0.663415	0.0321815
Ncoa3	227.527	157.902	0.508447	0.508447	0.0414984		Rnf220	127.236	87.8099	0.559688	0.559688	0.0356763
Rgs19	53.8399	31.7412	0.745543	0.745543	0.0557294		Cited4	54.1203	98.3441	-0.857298	0.857298	0.00345954
Tpd52	52.4917	98.1674	-0.846103	0.846103	0.000716986		Col16a1	7.57096	19.8071	-1.38156	1.38156	0.0495994
Car2	1043.88	1915.01	-0.868299	0.868299	8.47019e-21		Cd52	29.8183	7.91001	2.07116	2.07116	0.000167275
Cpa3	60.3448	7.89085	2.93635	2.93635	1.7671e-12		Necap2	52.8815	31.1804	0.768217	0.768217	0.0433855
Tnik	449.365	281.245	0.708383	0.708383	8.72529e-08		Dhrs3	91.618	38.4886	1.30456	1.30456	4.10139e-08
Mecom	299.132	846.775	-1.47805	1.47805	1.83102e-15		Prdm16	18.5293	57.105	-1.61067	1.61067	9.30384e-06
Gnb4	162.806	106.674	0.572792	0.572792	0.0237304		Gm17590	38.4674	11.2796	1.75062	1.75062	0.00174273
Gm5148	1.81091	9.18134	-2.38447	2.38447	0.0342913		Sema3e	3.37949	14.6155	-2.07823	2.07823	0.0283441
Maml3	483.14	365.012	0.427678	0.427678	0.0491739		Pclo	1.60132	10.4534	-2.66536	2.66536	0.0934778
Lhfp	115.052	160.123	-0.474342	0.474342	0.0928836		Magi2	18.6978	82.1074	-2.03175	2.03175	0.0479656
Nbea	57.8746	198.538	-1.80307	1.80307	1.98412e-12		Prkag2	37.143	66.1213	-0.835295	0.835295	0.0373877
Wwtr1	5.6108	26.2681	-2.00712	2.00712	0.00379749		Yes1	5.63114	18.0501	-1.87106	1.87106	0.0283193
Med12l	1120.54	1422.83	-0.336744	0.336744	0.0114639		Gm1673	5.41381	15.0306	-1.68511	1.68511	0.0966274
Mlf1	10.6135	28.2487	-1.15173	1.15173	0.0798618		Evc2	3.47375	15.9028	-2.21968	2.21968	0.00369067
Gucy1a1	144.868	196.64	-0.470259	0.470259	0.0306084		Tec	108.669	49.1369	1.1272	1.1272	0.000187949
Lrba	240.581	310.285	-0.364524	0.364524	0.0798618		Slain2	166.459	94.506	0.788706	0.788706	0.000480603
Scamp3	123.851	83.7516	0.577502	0.577502	0.0109517		Kit	160.168	273.528	-0.730144	0.730144	0.00184824
Fam189b	48.278	16.0511	1.50475	1.50475	1.32889e-05		C530008M17Rik	71.7243	126.953	-0.812852	0.812852	0.000916491
S100a4	5.60643	44.0541	-2.6199	2.6199	1.11091e-08		Ppbp	59.6068	22.3312	1.32216	1.32216	0.0257162
S100a6	53.5716	237.736	-2.11478	2.11478	0.0156461		Bmp2k	308.481	189.43	0.726926	0.726926	2.64258e-05
S100a10	429.477	254.49	0.747514	0.747514	2.2957e-06		Plac8	217.73	48.619	2.13737	2.13737	4.58662e-16
Tnfaip8l2	49.8728	3.76664	3.45341	3.45341	1.33307e-14		Abcg3	4.81592	17.4289	-1.71204	1.71204	0.0966274
Phgdh	255.349	184.523	0.449603	0.449603	0.0147611		Tgfbr3	239.024	374.054	-0.619955	0.619955	0.0121402
Zfp697	7.25303	20.6488	-1.5182	1.5182	0.0135986		Gm42517	18.5777	38.1996	-1.05155	1.05155	0.0314063
Tent5c	5.87494	18.7082	-1.53748	1.53748	0.0355021		Gm10419	70.0781	143.456	-1.06732	1.06732	7.72529e-07
Capza1	269.726	209.826	0.354677	0.354677	0.0527993		Taok3	348.601	268.497	0.41642	0.41642	0.0566811
Gm5547	11.2546	3.30134	1.93515	1.93515	0.0601889		Bri3bp	121.063	66.4217	0.792674	0.792674	0.00956333
Gstm2	23.9757	70.1452	-1.51552	1.51552	3.74794e-08		Rfc2	324.285	237.699	0.44842	0.44842	0.00671405
Col11a1	0.399076	6.10216	-3.21958	3.21958	0.06921		Lat2	44.6845	6.66339	2.6072	2.6072	1.42453e-08
Arhgap29	19.0933	58.6942	-1.496	1.496	1.49481e-05		Arpc1a	218.458	136.899	0.676178	0.676178	4.39253e-05
Abca4	15.6544	41.6143	-1.21418	1.21418	0.0339491		Alox5ap	213.65	318.77	-0.590147	0.590147	0.000231079
Pde5a	290.035	169.06	0.797278	0.797278	9.12129e-05		Stard13	2.84735	12.358	-2.16329	2.16329	0.0541361
Dapp1	1785.3	1507.79	0.249563	0.249563	0.0514388		Gng11	253.278	399.694	-0.639737	0.639737	0.00031523
4930519L02Rik	173.469	85.2248	0.98774	0.98774	1.03317e-06		Dync1i1	5.41655	20.1543	-1.90777	1.90777	0.0110472
Clca3a1	146.008	263.273	-0.840075	0.840075	0.000235867		Cped1	17.454	5.73476	1.55207	1.55207	0.0273742
Ssx2ip	61.3161	97.6125	-0.712266	0.712266	0.0109517		Cadps2	23.8645	55.3421	-1.12327	1.12327	0.00237719
Lyn	341.676	247.055	0.476095	0.476095	0.00457208		Ptn	13.0809	36.7375	-1.46949	1.46949	0.00422681
Plag1	12.759	28.5911	-1.0524	1.0524	0.0544902		Zyx	240.128	159.367	0.565875	0.565875	0.000488805
Chchd7	177.663	237.221	-0.420314	0.420314	0.087117		Ezh2	420.351	310.787	0.424476	0.424476	0.0258504
Tox	21.4828	82.402	-1.76855	1.76855	1.04288e-06		Cycs	553.054	401.645	0.440252	0.440252	0.0309898
Triqk	5.71841	21.9099	-1.66279	1.66279	0.0218022		Hoxa7	17.0024	32.9594	-0.962863	0.962863	0.0721227
Runx1t1	3.44955	28.6461	-2.51973	2.51973	0.000187807		Jazf1	2.32111	19.0827	-2.70387	2.70387	0.00184824
Gm11837	8.45246	39.1297	-2.04667	2.04667	1.47645e-05		Snca	75.3055	29.9506	1.36862	1.36862	1.18705e-05
Mmp16	0	13.4412	-5.93595	5.93595	0.014201		Mmrn1	174.51	250.156	-0.532654	0.532654	0.0366144
Bach2	32.6433	60.9178	-0.791401	0.791401	0.0643482		Gng12	233.242	168.381	0.481022	0.481022	0.00304132
Tmod1	20.2742	42.9076	-1.07511	1.07511	0.0214784		Atoh8	9.79562	1.43605	2.77003	2.77003	0.0662408
Coro2a	77.9303	119.736	-0.580973	0.580973	0.0474377		Gm45051	7.99889	22.1716	-1.29898	1.29898	0.0869721
Galnt12	5.02368	15.9016	-1.5115	1.5115	0.0544531		Tmsb10	1101.84	598.552	0.878518	0.878518	2.28481e-05
Tmem246	7.8394	39.6119	-2.0478	2.0478	0.000101923		Gkn3	1.49907	11.4291	-2.8624	2.8624	0.0147465
Ctnnal1	55.541	139.337	-1.25924	1.25924	3.58782e-07		Fgd5	0.605587	10.9682	-3.56079	3.56079	0.00490727
Epb41l4b	9.93815	33.8506	-1.62726	1.62726	0.000162087		Clec4d	83.5557	8.81207	3.43062	3.43062	6.09228e-23
Ugcg	84.6967	59.1073	0.540386	0.540386	0.0855527		Clec2d	97.1153	171.092	-0.803809	0.803809	0.00194355
Dmac1	264.311	191.586	0.429862	0.429862	0.0143226		2310001H17Rik	29.9352	56.4163	-0.847538	0.847538	0.0366144
Mpdz	4.9576	23.8997	-1.85969	1.85969	0.0350134		H2afj	712.108	541.322	0.381124	0.381124	0.0366144
Ttc39b	36.3256	58.4839	-0.737041	0.737041	0.0344854		Art4	10.7349	48.5488	-1.90691	1.90691	2.28293e-05
Mllt3	170.974	304.106	-0.799114	0.799114	6.92653e-05		Arhgdib	581.048	475.091	0.287189	0.287189	0.0937759
Hacd4	66.7921	111.728	-0.744154	0.744154	0.000805948		Ldhb	8.2788	29.5398	-1.81504	1.81504	0.000209716
Jun	105.801	58.4004	0.932137	0.932137	0.00234947		Sox5	18.3903	1.00025	4.72013	4.72013	4.41345e-06
Hook1	33.4028	60.3905	-0.782044	0.782044	0.060176		Selenow	459.625	562.752	-0.309292	0.309292	0.0600306
Cyp2j6	2.83445	15.7577	-2.06321	2.06321	0.0159313		Map4k1	193.728	138.952	0.470038	0.470038	0.098974
Usp24	223.046	303.612	-0.406274	0.406274	0.0245916		Spint2	72.4209	127.147	-0.851897	0.851897	0.000544481
Pdzk1ip1	238.413	307.845	-0.362766	0.362766	0.0425764		Lim2	128.796	51.4574	1.31432	1.31432	7.12928e-05
Rnf220	246.194	122.497	1.00306	1.00306	7.70936e-12		Nkg7	576.408	155.535	1.88771	1.88771	9.38709e-49
Mpl	174.914	242.611	-0.46534	0.46534	0.0177621		Cd37	73.3709	37.0077	0.946361	0.946361	0.00557387
Cited4	68.3708	118.568	-0.860316	0.860316	0.00311629		Kcnc1	16.5853	1.48219	3.7987	3.7987	0.000277387
Rhbdl2	4.3461	17.5288	-1.76778	1.76778	0.0581365		Csrp3	39.0911	7.18712	2.31956	2.31956	1.36619e-07
Azin2	1.25034	8.24739	-2.23883	2.23883	0.0949632		E2f8	128.523	83.8982	0.653511	0.653511	0.0128505
Col16a1	8.24642	24.2444	-1.47691	1.47691	0.00622662		Ndn	8.24811	25.4082	-1.53522	1.53522	0.0134513
Cd52	45.6843	13.2964	1.87472	1.87472	1.5153e-06		Blm	145.75	100.115	0.581599	0.581599	0.0366144
Sh3bgrl3	1171.38	921.06	0.340429	0.340429	0.0805645		Hdgfl3	23.9727	48.6589	-0.91785	0.91785	0.0204585
Padi2	7.89047	0.462408	4.14564	4.14564	0.013829		Dlg2	444.367	598.935	-0.434667	0.434667	0.0717568
Necap2	75.3851	44.9726	0.742859	0.742859	0.0115891		Fchsd2	202.473	295.672	-0.55539	0.55539	0.0105576
Dhrs3	124.262	50.2449	1.26216	1.26216	1.62739e-09		Lmo1	5.19223	26.0894	-2.14904	2.14904	0.000299801
Prdm16	22.0749	84.1939	-1.77162	1.77162	4.56974e-10		Mrvi1	136.056	40.8292	1.73542	1.73542	5.06744e-07
5830444B04Rik	2.06645	12.3692	-2.09705	2.09705	0.0647876		Sox6	25.1214	45.5721	-0.862449	0.862449	0.0632639
Gm17590	56.5546	17.068	1.71602	1.71602	0.00144813		Il21r	35.8185	58.4379	-0.6912	0.6912	0.0764575
Cdk14	9.69841	32.2401	-1.42968	1.42968	0.0745141		Nupr1	46.9523	124.557	-1.31884	1.31884	9.67115e-05
Adam22	16.6406	36.0783	-1.02516	1.02516	0.0850336		Rgs10	357.985	161.866	1.13892	1.13892	6.54547e-06
9330182L06Rik	13.761	36.3734	-1.3159	1.3159	0.00226934		Dock1	120.173	181.317	-0.62698	0.62698	0.00523088
Sema3e	4.30799	18.9889	-1.96288	1.96288	0.00505091		Ptpre	221.393	129.093	0.773894	0.773894	1.54229e-05
Pclo	2.66077	16.4335	-2.61885	2.61885	0.00105726		Ifitm1	107.116	220.405	-0.988048	0.988048	1.00603e-07
4921504A21Rik	1.96523	11.8935	-2.2275	2.2275	0.0211868		Ppfia1	185.286	129.317	0.495184	0.495184	0.0190181
Magi2	26.8689	112.112	-1.89584	1.89584	1.71473e-06		Fcor	16.779	33.2892	-1.06053	1.06053	0.0412739
Prkag2	56.8405	94.8562	-0.691269	0.691269	0.0998121		Cers4	30.5338	63.7345	-0.915547	0.915547	0.0304748
Gm15614	0.248348	9.66936	-4.22436	4.22436	0.0190559		Wwc2	102.817	142.703	-0.496983	0.496983	0.0634125
Yes1	2.98158	27.6365	-2.89473	2.89473	1.8147e-06		Hpgd	4.00977	29.3122	-2.40158	2.40158	0.000897368
Gm1673	5.95598	22.436	-1.87508	1.87508	0.00173144		Lpl	8.11388	31.3255	-1.7096	1.7096	0.00935907
Mxd4	78.8944	53.39	0.553916	0.553916	0.0874887		Inpp4b	656.933	490.189	0.425898	0.425898	0.00246035
Evc2	1.99538	21.3192	-2.85418	2.85418	5.78529e-05		Adgrg3	165.804	109.072	0.60558	0.60558	0.010408
Nsg1	2.06145	10.1255	-2.1287	2.1287	0.0845446		Car7	1.39682	14.2169	-3.23821	3.23821	0.0432763
Clnk	37.7634	10.7782	1.70205	1.70205	0.000149335		Ces2g	14.8787	38.0937	-1.17025	1.17025	0.0515833
Hs3st1	10.2706	23.1809	-1.18246	1.18246	0.0544902		Ripor1	99.8776	66.3337	0.626644	0.626644	0.0428675
Ldb2	0.52325	9.24151	-3.47681	3.47681	0.012892		Mtss2	20.4194	42.2138	-1.00226	1.00226	0.0200235
Pcdh7	365.379	522.721	-0.5163	0.5163	0.0919072		Cotl1	117.605	63.7767	0.883232	0.883232	0.000414314
Tec	152.623	65.2626	1.22236	1.22236	1.41171e-07		Cyba	309.554	204.81	0.588194	0.588194	0.0138989
Slain2	196.939	126.768	0.607731	0.607731	0.00773672		Casp12	34.7493	83.5223	-1.20044	1.20044	0.00506725
Kit	282.37	408.577	-0.501988	0.501988	0.0418232		Pdgfd	33.8161	87.0969	-1.30871	1.30871	9.41011e-05
C530008M17Rik	94.5221	170.981	-0.808044	0.808044	0.000306134		Cep126	15.2569	36.6999	-1.08806	1.08806	0.0630343
Bmp2k	394.264	243.027	0.705309	0.705309	1.19925e-06		Endod1	67.1302	41.4679	0.719163	0.719163	0.0373877
Antxr2	18.1688	5.78271	1.5774	1.5774	0.0189574		Kcnj5	52.7255	23.5844	1.20208	1.20208	0.00079074
Plac8	471.58	83.8799	2.47148	2.47148	2.40298e-30		Esam	38.5488	90.136	-1.20252	1.20252	1.63834e-06
Pkd2	31.0766	54.9101	-0.759888	0.759888	0.0780919		Arhgef12	100.731	151.012	-0.557508	0.557508	0.01704
Abcg3	5.1191	25.1109	-1.98283	1.98283	0.00574335		Dscaml1	6.78457	0.780612	3.24101	3.24101	0.0600306
Tgfbr3	358.998	518.414	-0.510006	0.510006	0.0488059		Tspan3	55.0596	89.2751	-0.613861	0.613861	0.0995948
Gm42517	20.7278	46.5369	-1.16248	1.16248	0.00337689		Rora	49.56	174.202	-1.81789	1.81789	0.0896826
Gm10419	65.4714	182.318	-1.43951	1.43951	3.83719e-13		Myo5c	2.67958	20.3935	-2.98506	2.98506	0.000193132
Grk3	69.2517	36.1406	0.978361	0.978361	0.000788441		Hmgn3	154.301	225.847	-0.585096	0.585096	0.000712064
Prkab1	34.0432	16.7054	1.01292	1.01292	0.0293271		Plscr2	26.5628	98.4149	-1.75119	1.75119	2.24969e-07
Ccdc60	5.0624	19.577	-1.70169	1.70169	0.056017		Plscr4	43.9575	72.2924	-0.680358	0.680358	0.0396164
Taok3	518.742	368.381	0.519391	0.519391	0.000337191		Trpc1	5.38379	20.4409	-2.05864	2.05864	0.00234513
Tesc	36.7019	14.1592	1.45466	1.45466	0.0637158		Rbp1	67.9132	145.509	-1.05607	1.05607	2.89184e-07
Hip1r	17.3427	31.1805	-0.869681	0.869681	0.0989503		Amotl2	15.1013	43.6946	-1.67971	1.67971	0.0281575
Rilpl1	12.1475	27.1306	-1.13555	1.13555	0.079536		Ryk	11.3008	37.0917	-1.53092	1.53092	0.00214793
Bri3bp	161.588	97.9622	0.663321	0.663321	0.00978069		Uba7	77.3243	144.825	-0.839935	0.839935	0.054747
Ncf1	16.6493	4.13673	1.70041	1.70041	0.0411348		Lrrfip2	192.89	133.673	0.492304	0.492304	0.0527166
Rfc2	455.641	331.011	0.460371	0.460371	0.000154194		Arpp21	10.2624	2.08895	2.33503	2.33503	0.0607192
Lat2	69.0981	14.7952	2.12978	2.12978	7.30597e-12		Myct1	88.8796	150.947	-0.727538	0.727538	0.00023378
Hip1	41.9973	65.7823	-0.667871	0.667871	0.0647876		Stx11	62.7336	29.3841	1.10374	1.10374	0.000780627
Tfr2	45.4082	80.4602	-0.745789	0.745789	0.0101068		Ifngr1	61.879	33.3487	0.944055	0.944055	0.00180484
Lamtor4	448.535	358.727	0.306865	0.306865	0.0880723		Il20ra	14.9939	4.34108	1.79496	1.79496	0.0314063
Sdk1	2.82726	14.0542	-2.20443	2.20443	0.0156852		Slc35d3	56.3818	29.9248	0.950579	0.950579	0.0855538
Baiap2l1	37.4589	15.8273	1.23037	1.23037	0.096396		Ptprk	5.31628	19.9754	-1.56427	1.56427	0.098974
Arpc1a	309.346	190.951	0.675683	0.675683	1.52858e-05		Cd24a	34.6922	83.017	-1.25883	1.25883	6.27169e-05
Rasl11a	11.7125	26.1482	-1.12763	1.12763	0.0610957		Ctnna3	18.5649	45.2972	-1.38302	1.38302	0.00322808
Alox5ap	344.387	472.59	-0.473381	0.473381	6.55127e-05		Col18a1	3.62259	20.685	-2.28064	2.28064	0.0299579
Fry	314.785	425.487	-0.41734	0.41734	0.0544531		Agpat3	61.9632	106.207	-0.802854	0.802854	0.00143283
Stard13	1.5432	18.9502	-3.02336	3.02336	0.000249903		Prtn3	129.758	190.078	-0.549417	0.549417	0.0310155
Gng11	327.047	539.046	-0.707597	0.707597	5.60734e-08		1500009L16Rik	5.42663	19.0012	-2.10833	2.10833	0.00490727
Dync1i1	3.70727	27.6291	-2.60905	2.60905	2.37847e-05		Plxnc1	229.209	337.255	-0.530642	0.530642	0.0369267
Phf14	347.614	273.701	0.373414	0.373414	0.0803311		Csrp2	30.9153	57.6456	-0.894007	0.894007	0.0102794
Tfec	38.1969	71.3998	-0.92933	0.92933	0.000522987		Glipr1l1	1.6788	10.4762	-2.37355	2.37355	0.0391205
Tspan12	2.13752	11.1447	-2.3791	2.3791	0.0211936		1700006J14Rik	33.7485	5.58226	2.74597	2.74597	6.80991e-08
Cped1	32.6629	7.31343	1.9463	1.9463	3.97902e-05		Cd63	218.739	296.3	-0.43303	0.43303	0.0596041
Cadps2	30.7713	82.0339	-1.29102	1.29102	0.000594055		Selenom	65.0035	167.519	-1.39538	1.39538	4.10171e-13
Impdh1	51.9509	28.9583	0.72803	0.72803	0.096396		Grb10	31.0543	85.7245	-1.50424	1.50424	1.61142e-09
Tspan33	37.2486	19.8001	0.880018	0.880018	0.078974		Plek	821.112	624.206	0.399506	0.399506	0.0433855
Podxl	3.20338	12.8063	-1.7071	1.7071	0.0845446		Btnl9	15.8766	4.3677	1.78526	1.78526	0.0433855
Ptn	13.7488	56.178	-1.9612	1.9612	1.52544e-06		Rcvrn	4.26893	27.7196	-2.31153	2.31153	0.000305534
Zyx	314.749	212.337	0.551198	0.551198	0.000168503		Arrb2	83.4283	51.2897	0.702641	0.702641	0.0200235
Cycs	689.099	539.555	0.332055	0.332055	0.077323		Spns3	36.1416	14.9556	1.19457	1.19457	0.0557092
Hoxa10	12.4153	30.0295	-1.14428	1.14428	0.0305573		Myo1d	29.6842	56.285	-0.94656	0.94656	0.0358469
Jazf1	2.78494	23.8987	-2.65736	2.65736	0.00361953		Mir142hg	357.607	276.184	0.371432	0.371432	0.0422364
Snca	113.41	46.0425	1.30608	1.30608	8.9854e-06		Hlf	44.1748	94.8921	-1.01372	1.01372	0.000312636
Mmrn1	191.269	327.814	-0.77372	0.77372	3.30925e-06		Samd14	71.7284	20.0509	1.83845	1.83845	2.46084e-11
Hpgds	10.6768	24.3205	-1.09513	1.09513	0.079536		Fam117a	66.2493	37.2152	0.82145	0.82145	0.0189389
Gng12	381.412	248.965	0.615009	0.615009	2.08315e-06		Hoxb5	4.20637	18.0373	-2.02952	2.02952	0.006176
Gadd45a	15.4829	6.01666	1.37796	1.37796	0.0880723		Hoxb3os	13.5593	30.2337	-1.15892	1.15892	0.0634125
Atoh8	9.96352	1.85537	2.46745	2.46745	0.0884661		Hoxb2	7.5004	25.0728	-1.68281	1.68281	0.00248481
Tmsb10	1693.26	850.075	0.993083	0.993083	6.91238e-09		Prkca	823.985	1051.92	-0.356825	0.356825	0.0495994
Gkn3	2.6514	14.5269	-2.04813	2.04813	0.0593419		Cd300a	44.3834	22.3928	0.982578	0.982578	0.0106626
Fgd5	1.27689	17.7492	-3.20315	3.20315	0.000142003		Jpt1	571.096	377.19	0.585712	0.585712	0.0373877
Frmd4b	20.0302	36.0501	-0.922618	0.922618	0.0880723		Smim6	2.21886	12.896	-2.29687	2.29687	0.0579927
Clec4d	131.21	13.9763	3.36109	3.36109	1.26223e-32		Mboat2	7.26916	28.6355	-1.82543	1.82543	0.000669152
P3h3	22.2107	47.0482	-1.08936	1.08936	0.00301776		Fam110c	6.9336	20.7905	-1.39182	1.39182	0.0896826
Vwf	302.986	448.784	-0.57941	0.57941	4.04168e-06		Hdac9	85.9704	201.01	-1.27869	1.27869	5.08815e-08
Clec2d	160.624	236.646	-0.551883	0.551883	0.00673408		Nova1	1.57655	14.8806	-3.0239	3.0239	0.000760621
2310001H17Rik	45.9738	85.9504	-0.810467	0.810467	0.0128898		Prkd1	1.10892	13.7272	-3.1136	3.1136	0.0029544
Clec1b	69.1107	37.2367	0.945417	0.945417	0.035504		Akap6	24.1664	5.10166	2.2533	2.2533	0.0285762
Clec1a	24.3294	58.8484	-1.15961	1.15961	0.0276704		Nfkbia	62.1065	108.012	-0.863354	0.863354	0.00073099
Mansc1	18.4553	43.0842	-1.19406	1.19406	0.00398324		Prkch	46.4344	90.8483	-0.927535	0.927535	0.00101616
H2afj	927.925	738.715	0.315769	0.315769	0.0557294		Gm15283	4.02871	14.7159	-1.63989	1.63989	0.0785914
Art4	15.3479	64.9448	-1.88022	1.88022	2.17191e-08		Eml5	5.80769	20.6443	-1.70425	1.70425	0.073546
Arhgdib	917.097	667.214	0.451284	0.451284	1.12279e-05		Foxn3	323.797	436.889	-0.408695	0.408695	0.0478245
Ldhb	9.17594	41.7195	-1.97985	1.97985	9.75292e-06		Tnfaip2	37.6473	62.7724	-0.763882	0.763882	0.0541361
Sox5	22.6132	3.04524	2.83635	2.83635	0.000332701		Chrm3	16.5326	70.6205	-2.01757	2.01757	0.0598777
Bicd1	150.732	209.405	-0.431664	0.431664	0.06921		Cmah	18.804	7.16239	1.62183	1.62183	0.0561919
Lair1	12.6133	28.4957	-1.08414	1.08414	0.0512964		Gm11342	40.7971	13.8804	1.65987	1.65987	0.014647
Selenow	656.79	776.382	-0.256577	0.256577	0.0686974		Tubb2a	41.4598	12.9022	1.5727	1.5727	0.00317821
Apoc1	5.76234	0.117367	4.29397	4.29397	0.079262		Gm47754	30.118	9.50918	1.65227	1.65227	0.000434359
Apoe	1126.07	697.547	0.69667	0.69667	0.000194799		Phactr1	60.4391	177.353	-1.54068	1.54068	3.36529e-06
Gmfg	747.762	597.694	0.315559	0.315559	0.0819388		Diras2	23.3721	4.57481	2.30601	2.30601	0.000505124
Spint2	107.481	191.451	-0.828884	0.828884	5.88246e-07		Syk	240.469	161.787	0.56477	0.56477	0.000500012
Wtip	0.399076	5.53937	-3.13859	3.13859	0.0967113		F2r	196.698	136.081	0.574831	0.574831	0.0441547
Lim2	159.187	67.5313	1.23735	1.23735	5.78529e-05		F2rl2	142.714	80.4169	0.811076	0.811076	0.015858
Nkg7	862.736	242.138	1.82191	1.82191	2.36754e-52		Map1b	0.572824	8.68683	-3.23482	3.23482	0.0291565
Cd37	105.684	52.4846	1.00025	1.00025	1.74693e-05		Cd180	83.8379	35.7781	1.25142	1.25142	3.36529e-06
Kcnc1	29.2884	3.04864	3.26864	3.26864	2.60252e-05		Rnf180	140.389	89.2043	0.676877	0.676877	0.00274021
Csrp3	50.9581	9.29609	2.27618	2.27618	7.86861e-10		Pde4d	299.183	171.974	0.792153	0.792153	1.08628e-05
Nav2	32.0557	76.9297	-1.36504	1.36504	0.0100085		Gpx8	8.46148	36.47	-1.94994	1.94994	1.39717e-05
Nipa1	33.8214	55.1567	-0.71888	0.71888	0.0792366		Itga2	35.0422	10.0865	1.73916	1.73916	0.000106622
Ndn	7.58243	36.4757	-2.07829	2.07829	1.16639e-05		Rarb	5.28844	17.5252	-1.77417	1.77417	0.0287412
Synm	3.77694	14.5277	-1.89088	1.89088	0.0943779		Bmpr1a	4.31956	18.7037	-1.80512	1.80512	0.0538276
Pde8a	9.3632	25.3007	-1.4614	1.4614	0.0156852		Rnase6	14.2127	4.41327	1.77837	1.77837	0.0872507
Tm6sf1	30.6186	12.9435	1.21169	1.21169	0.00987352		Clu	56.7931	172.589	-1.61417	1.61417	2.38056e-12
Hdgfl3	30.218	69.2956	-1.06301	1.06301	0.000436552		Dgkh	33.2363	60.0986	-0.774884	0.774884	0.0667089
Dlg2	489.882	812.847	-0.732002	0.732002	3.38038e-05		Ghr	36.8457	89.7144	-1.15379	1.15379	0.0304748
Prcp	156.792	216.334	-0.442749	0.442749	0.0382219		Fyb	500.115	403.75	0.318434	0.318434	0.028119
Ucp2	265.78	191.562	0.446208	0.446208	0.0413157		Pdzd2	9.9277	36.1207	-1.59214	1.59214	0.00779888
Arhgef17	4.95621	16.3489	-1.52237	1.52237	0.0710137		Otulinl	11.0458	3.34146	1.74725	1.74725	0.0998485
Fchsd2	276.908	419.477	-0.591696	0.591696	0.000483943		Samd12	111.164	195.659	-0.864967	0.864967	0.000544481
Cavin3	40.3889	77.8224	-0.888636	0.888636	0.00106189		Mtss1	82.4574	51.4146	0.658029	0.658029	0.0538913
Lmo1	3.06844	34.3276	-2.96149	2.96149	5.57107e-07		Ptk2	16.0732	31.6497	-1.05071	1.05071	0.0377938
Sbf2	3.45533	14.4536	-1.9484	1.9484	0.0214784		Rbfox2	15.3097	30.1324	-1.11089	1.11089	0.0917383
Ampd3	8.33687	23.8924	-1.30489	1.30489	0.0423472		Lgals1	32.9745	7.50263	1.96527	1.96527	0.00049959
Mrvi1	162.555	51.4922	1.639	1.639	1.36129e-07		Cpne8	2.18904	20.3906	-2.72045	2.72045	0.00117728
Plekha7	12.4023	31.6668	-1.27378	1.27378	0.00505969		Kif21a	3.76165	16.5046	-2.35003	2.35003	0.00671405
Nupr1	57.5619	172.591	-1.51447	1.51447	2.81371e-08		Spats2	6.53952	15.9884	-1.44937	1.44937	0.0984859
Itgal	14.2815	4.02253	1.7442	1.7442	0.0362132		Sdf2l1	308.292	201.612	0.573771	0.573771	0.0305637
Rgs10	439.792	209.962	1.05813	1.05813	1.93405e-07		Gm1968	72.5159	148.132	-1.04689	1.04689	2.26431e-05
D7Ertd443e	9.38199	0.478069	3.71864	3.71864	0.00672945		Hes1	4.00583	23.1887	-2.41211	2.41211	0.000840663
Dock1	124.451	248.088	-0.980064	0.980064	6.02945e-10		Atp13a3	43.4215	9.1844	2.11013	2.11013	2.15952e-07
Ptpre	381.365	201.532	0.9387	0.9387	8.55539e-14		Fstl1	3.94937	25.8841	-2.68724	2.68724	0.00530939
Ifitm1	167.796	322.513	-0.906538	0.906538	2.17086e-05		Cd47	883.513	745.045	0.257186	0.257186	0.0607192
Cdkn1c	3.16106	21.8842	-2.41885	2.41885	0.00058948		Alcam	4.89843	28.2452	-2.37194	2.37194	0.00078967
Ppfia1	245.653	168.781	0.513801	0.513801	0.00365847		St3gal6	14.3775	36.597	-1.25636	1.25636	0.0075818
Fcor	17.6651	41.6063	-1.2137	1.2137	0.00280665		Jam2	6.50171	21.0265	-1.64002	1.64002	0.0327963
Cers4	50.8473	90.4521	-0.724735	0.724735	0.0222965		App	41.3858	90.7476	-1.0595	1.0595	0.000500012
Rbpms	112.642	194.408	-0.722594	0.722594	0.000140481		Il10rb	42.3122	19.3645	1.21529	1.21529	0.00317821
Zdhhc2	3.95702	14.6008	-1.60063	1.60063	0.0921432		Slc22a3	199.491	146.727	0.470061	0.470061	0.0377938
Wwc2	131.969	198.461	-0.59378	0.59378	0.00118059		Airn	50.5645	86.5993	-0.825964	0.825964	0.00376516
Vegfc	10.3101	21.412	-1.10055	1.10055	0.0805645		Mdga1	44.6833	25.6031	0.840656	0.840656	0.0934778
Hpgd	5.59424	33.663	-2.31277	2.31277	1.76175e-05		Ubash3a	53.7195	20.3365	1.43579	1.43579	3.59025e-06
Clcn3	48.4961	78.2394	-0.718634	0.718634	0.0211936		Gm17276	9.88911	33.5013	-1.52958	1.52958	0.00509143
Psd3	806.375	549.957	0.558803	0.558803	0.00818131		Pglyrp2	6.28526	20.7493	-1.86914	1.86914	0.00363731
Csgalnact1	513.506	758.581	-0.545699	0.545699	0.00413472		Enpp5	10.6019	34.3884	-1.69325	1.69325	8.39966e-05
Lpl	10.7056	43.5584	-1.98117	1.98117	1.33272e-05		Mdfi	11.3902	26.3888	-1.20095	1.20095	0.0785914
Zfp827	32.9571	61.2632	-0.90012	0.90012	0.0483389		Pdzph1	33.3879	0.117974	7.09059	7.09059	5.91805e-06
Inpp4b	844.954	636.301	0.406772	0.406772	0.0377088		Fer	69.7695	43.1449	0.737106	0.737106	0.0305637
Il15	49.956	26.1985	0.916621	0.916621	0.0732248		Emilin2	26.8409	11.8723	1.14856	1.14856	0.0946931
Mylk3	14.0948	2.00094	3.06942	3.06942	0.000381816		Ltbp1	190.357	94.0734	1.0495	1.0495	7.62616e-05
Lpcat2	8.47982	0.47155	4.9356	4.9356	0.0142301		Gm2629	35.6169	12.0406	1.64023	1.64023	0.000781062
Mt2	31.9901	140.881	-2.10752	2.10752	0.070672		Gm50035	14.9761	3.12809	2.1184	2.1184	0.0068661
Adgrg3	236.29	153.074	0.614925	0.614925	0.000519095		Dsg2	1.24099	8.9061	-2.72862	2.72862	0.0377938
Car7	1.61787	15.3056	-3.07779	3.07779	0.0165362		Nol4	12.4138	3.65929	1.87132	1.87132	0.0441877
Ces2g	21.8531	50.2357	-1.08184	1.08184	0.00666128		Bin1	166.303	58.9291	1.52696	1.52696	4.00009e-13
Ripor1	160.533	96.577	0.748755	0.748755	3.81877e-05		Tnfaip8	219.763	146.316	0.603203	0.603203	0.0190424
Zfhx3	102.055	57.6346	0.79747	0.79747	0.00186713		Ppic	121.772	178.667	-0.570361	0.570361	0.00219125
Mtss2	21.1296	54.7828	-1.28922	1.28922	5.5193e-05		2024-03-03	102.525	162.165	-0.628228	0.628228	0.0555352
St3gal2	31.0925	61.6095	-1.01517	1.01517	0.0308155		Zfp532	2.76484	11.7192	-2.04416	2.04416	0.0792601
Cotl1	183.29	89.0141	1.03331	1.03331	5.16383e-07		Ccbe1	23.7679	66.236	-1.45619	1.45619	0.0112404
Cyba	418.387	274.423	0.594821	0.594821	0.000823087		Spire1	14.3367	30.8443	-1.0239	1.0239	0.0695131
Casp12	40.4338	112.069	-1.40651	1.40651	0.0696207		Pstpip2	16.6836	3.67591	2.28653	2.28653	0.00117728
Pdgfd	47.2358	128.011	-1.43554	1.43554	1.5103e-08		Slc14a1	487.701	311.975	0.65937	0.65937	1.08628e-05
Cep126	27.6514	51.0767	-0.846959	0.846959	0.0246091		Ptprcap	172.752	304.361	-0.802798	0.802798	2.41387e-05
Trpc6	711.335	907.123	-0.344428	0.344428	0.0566271		Ms4a2	6.99922	0.655751	3.98018	3.98018	0.0582705
Endod1	91.5655	53.0262	0.786856	0.786856	0.00507208		Ms4a3	89.0686	35.6266	1.30504	1.30504	1.00853e-05
Kcnj5	76.7191	28.7692	1.41837	1.41837	2.81687e-06		Stx3	15.7664	0.226212	5.39731	5.39731	0.000124485
Esam	45.2179	116.421	-1.29639	1.29639	1.37556e-09		Gna14	13.1871	0	6.49974	6.49974	0.00530939
Arhgef12	124.887	207.869	-0.704618	0.704618	1.65704e-05		Rorb	33.9937	108.005	-1.5407	1.5407	6.91904e-05
Dscaml1	9.99284	2.1225	2.13358	2.13358	0.0789138		Tmc1	10.8611	2.67913	1.95321	1.95321	0.0934778
Nxpe4	5.85695	29.2725	-2.08083	2.08083	0.00033937		Gda	26.0216	77.1175	-1.54892	1.54892	4.10139e-08
Nxpe2	17.0635	38.3341	-1.00464	1.00464	0.0933635		Klf9	27.764	59.0043	-0.968855	0.968855	0.00693326
Ncam1	11.5167	56.2777	-2.21796	2.21796	4.99424e-06		Tjp2	23.8089	45.232	-0.866409	0.866409	0.0946931
Tspan3	79.8674	117.986	-0.522676	0.522676	0.0483389		Dock8	446.625	344.93	0.386717	0.386717	0.00867994
Neo1	4.45231	46.6905	-3.16588	3.16588	0.0384998		Smarca2	159.683	234.021	-0.511759	0.511759	0.0423617
Parp16	2.99238	15.9713	-2.12841	2.12841	0.035591		Pank1	87.5807	51.1624	0.73837	0.73837	0.0258187
Rora	49.7963	232.526	-2.21953	2.21953	0.000262879		Pdlim1	62.8211	112.588	-0.790609	0.790609	0.00211719
Anxa2	35.3701	13.7142	1.39595	1.39595	0.00601912		Sorbs1	19.9163	38.84	-0.953907	0.953907	0.0391205
Myo1e	35.9112	73.0331	-0.925377	0.925377	0.00519591		Frat2	80.2137	47.1582	0.693672	0.693672	0.0281575
Myo5c	2.39086	27.1246	-3.12887	3.12887	3.48582e-07		Pgam1	235.962	119.456	0.928316	0.928316	3.92998e-06
Lysmd2	23.8226	48.3479	-0.977717	0.977717	0.0670019		Cnnm1	0.875617	7.92823	-2.59159	2.59159	0.0966274
Hmgn3	186.648	291.118	-0.65779	0.65779	1.31096e-06		Gm20467	1.4743	10.3149	-2.71171	2.71171	0.0216914
Tent5a	29.1631	9.48516	1.58114	1.58114	0.0224825		Nkx2-3	2.80264	15.3685	-2.55457	2.55457	0.00304132
Plscr2	40.6865	134.692	-1.61187	1.61187	2.29954e-06		Pdcd4	2037.54	2632.88	-0.37006	0.37006	0.0423617
Plscr4	58.0043	108.466	-0.842236	0.842236	0.000294685		Shroom4	18.6394	44.5796	-1.2205	1.2205	0.00363731
Dipk2a	51.1274	77.6925	-0.617838	0.617838	0.0493496		Fhl1	29.9045	53.4102	-0.848924	0.848924	0.0493533
Trpc1	3.15887	25.909	-2.80034	2.80034	1.72798e-06		Tmem47	1.60931	8.88579	-2.28801	2.28801	0.08017
Atp1b3	226.441	160.975	0.472985	0.472985	0.0201714		Il2rg	7.90652	1.77081	2.28511	2.28511	0.0684735
Rbp1	92.3875	197.799	-1.06913	1.06913	5.75594e-11		Itm2a	11.0208	23.1715	-1.25944	1.25944	0.098974
Amotl2	12.0938	53.7763	-2.3249	2.3249	8.46441e-05		Btk	271.279	187.07	0.551336	0.551336	0.0350975
Ryk	15.7141	49.4649	-1.56843	1.56843	2.37847e-05		Bex4	74.6358	199.955	-1.43576	1.43576	2.38113e-12
Arpp21	17.0686	2.22521	3.00934	3.00934	0.00117219		Bex1	20.1108	70.765	-1.83734	1.83734	2.92995e-09
Myct1	142.118	214.854	-0.585485	0.585485	0.000299008		Il1rapl2	14.5721	92.9871	-2.96893	2.96893	4.35474e-13
Sash1	26.0026	50.4025	-0.826246	0.826246	0.0739878		Arhgap6	642.02	448.51	0.514482	0.514482	1.39717e-05
B230208H11Rik	17.5861	6.43598	1.30796	1.30796	0.099137		Sbspon	0.437809	5.01408	-2.7542	2.7542	0.292219
Stx11	81.4519	37.0076	1.16047	1.16047	6.98359e-06		Boll	1.58346	6.41092	-1.50203	1.50203	0.732039
Ifngr1	118.391	48.9194	1.24489	1.24489	2.67548e-09		Gm5833	2.19201	10.7338	-2.30385	2.30385	0.113178
Il20ra	19.2427	5.15541	1.84455	1.84455	0.00326764		Sell	7.84714	2.11847	1.93172	1.93172	0.443832
Slc35d3	65.0803	37.9192	0.796073	0.796073	0.0826108		Fcgr3	0.938197	6.11477	-2.56737	2.56737	0.690682
Gm26740	9.21105	0.117367	5.05668	5.05668	0.0147378		Kcnj10	8.53043	0.327875	4.95309	4.95309	0.910858
Ptprk	6.74555	27.7558	-1.71538	1.71538	0.0340756		4933439K11Rik	1.00667	13.4592	-3.58457	3.58457
Cd24a	55.7582	126.177	-1.17606	1.17606	0.000802772		A330023F24Rik	1.38291	5.99387	-1.68572	1.68572	0.711534
Gm40645	6.87272	0.595436	2.85097	2.85097	0.0850336		Gm10115	5.72943	1.74761	1.91458	1.91458	0.68627
Ctnna3	21.109	55.6008	-1.46897	1.46897	0.0010091		Gm13522	7.36966	0.344186	3.75804	3.75804	0.226602
Col18a1	5.07459	29.0637	-2.28037	2.28037	0.00332461		Pla2r1	7.60363	0.442689	3.45456	3.45456	0.234329
Agpat3	58.6038	133.267	-1.14901	1.14901	1.01046e-07		Fap	2.45613	8.18332	-1.51637	1.51637	0.71501
Prtn3	187.303	287.72	-0.583968	0.583968	0.0304141		Fjx1	0.740602	7.11872	-2.6662	2.6662	0.116303
1500009L16Rik	12.2473	32.422	-1.60062	1.60062	0.00379064		Mpped2	1.70465	5.64373	-1.87995	1.87995	0.483745
Slc17a8	0.52325	8.54468	-3.4698	3.4698	0.0365725		Sel1l2	0	8.19688	-5.23554	5.23554	0.902813
Plxnc1	333.948	480.005	-0.493976	0.493976	0.0593419		Dbndd2	1.36406	5.37427	-1.94071	1.94071	0.418451
Slc6a15	32.1754	62.8029	-0.91394	0.91394	0.0533496		Cpa3	15.5105	4.79129	1.5889	1.5889	0.212833
Tmtc2	67.4805	95.8326	-0.560482	0.560482	0.0626258		Pabpc4l	0.977869	7.17144	-2.28022	2.28022	0.232475
Pawr	5.93803	22.8074	-1.56248	1.56248	0.0346602		Map9	3.28811	10.473	-1.53445	1.53445	0.273381
E2f7	42.0756	69.1107	-0.62933	0.62933	0.0960414		S100a2	0.135015	15.6157	-5.49479	5.49479
Csrp2	36.9372	79.0923	-1.07009	1.07009	0.000229177		Tent5c	4.56274	13.443	-1.5497	1.5497	0.139977
Osbpl8	542.168	403.28	0.439236	0.439236	0.0156852		Gm5547	6.00238	1.08554	2.3615	2.3615	0.416444
Glipr1l1	2.18343	14.9134	-2.59006	2.59006	0.00163714		Lrrc39	5.73721	19.9153	-1.8457	1.8457	0.74722
1700006J14Rik	68.6226	10.2543	2.88475	2.88475	3.83719e-13		Ank2	1.3691	5.28992	-2.0576	2.0576	0.841467
Tespa1	10.6918	1.06125	3.393	3.393	0.00226934		Stpg2	0.437809	6.23528	-3.03458	3.03458	0.396828
Selenom	67.7868	224.477	-1.66115	1.66115	4.36534e-19		Ttll7	3.00318	8.48041	-1.50133	1.50133	0.38703
Ikzf1	256.97	187.81	0.467654	0.467654	0.0232401		Ifi44	2.4194	8.79185	-1.60806	1.60806	0.408422
Grb10	31.6184	117.039	-1.76358	1.76358	1.52869e-11		Rragd	12.5442	1.73497	2.71203	2.71203	0.713356
Plek	1046.85	800.297	0.386119	0.386119	0.0156926		Reck	0.675075	7.00392	-2.81178	2.81178	0.489325
Rel	20.9803	8.85745	1.28678	1.28678	0.06059		Shoc1	1.83859	7.39519	-1.74974	1.74974	0.74722
Btnl9	34.8625	6.62435	2.26699	2.26699	1.70291e-05		Elavl4	1.08012	5.15178	-1.78108	1.78108	0.788575
Mgat1	79.6785	46.2191	0.707948	0.707948	0.0468072		Zmynd12	9.40343	2.54827	1.83005	1.83005	0.999623
Obscn	8.02183	22.3199	-1.56248	1.56248	0.0125809		Azin2	0.973908	5.31812	-2.05152	2.05152	0.524897
Rcvrn	4.80828	35.8765	-2.5882	2.5882	8.82111e-07		Asap3	0.533152	8.13915	-4.31252	4.31252	0.976506
Chd3	29.8953	9.45657	1.46748	1.46748	0.0391882		Gm13201	4.24905	14.3477	-1.69666	1.69666
Arrb2	117.498	72.0839	0.677681	0.677681	0.0115323		Tnfrsf9	7.17273	1.50761	2.12912	2.12912	0.999623
Spns3	69.8366	25.7992	1.36949	1.36949	9.75292e-06		Tas1r1	3.10147	8.71303	-1.63482	1.63482	0.417319
Scarf1	55.3858	93.6388	-0.719888	0.719888	0.00717418		Lhfpl3	6.56747	0.682109	3.42789	3.42789	0.159596
Myo1d	35.5704	87.551	-1.20051	1.20051	6.37718e-05		Gm15614	0.27003	5.85336	-3.50895	3.50895	0.161787
Tmem98	10.9495	24.5508	-1.06071	1.06071	0.0996118		Nsg1	2.03913	6.69576	-1.51619	1.51619	0.567363
Mir142hg	555.755	388.529	0.522237	0.522237	3.70478e-05		Evi5	7.95531	1.80002	2.03526	2.03526	0.52793
Vezf1	415.645	338.687	0.290601	0.290601	0.0819156		Gm13822	90.3068	5.39284	4.04578	4.04578
Hlf	69.2916	131.511	-0.850988	0.850988	0.000671375		Ccdc60	4.17361	12.8321	-1.50362	1.50362	0.237026
Samd14	94.0039	32.6386	1.55755	1.55755	7.70936e-12		Tesc	30.3792	11.1194	1.5159	1.5159	0.649181
Fam117a	132.495	56.2207	1.23602	1.23602	4.11559e-10		Cux2	8.70511	2.36694	1.76518	1.76518	0.999495
Hoxb5os	1.19363	7.54135	-2.63229	2.63229	0.0647876		Ncf1	13.355	2.59657	1.91975	1.91975	0.120629
Hoxb5	4.05324	22.0145	-2.22851	2.22851	0.000682696		Gm42884	10.1967	0.117974	5.334	5.334	0.6068
Hoxb3os	16.0581	39.3703	-1.28915	1.28915	0.0040565		Cav2	1.63913	5.43736	-1.71103	1.71103	0.700802
Hoxb2	8.31392	35.2793	-1.89441	1.89441	1.83593e-05		2210408F21Rik	2.15529	6.49312	-1.66944	1.66944	0.489325
Tbkbp1	2.95143	10.5928	-1.8174	1.8174	0.0710137		Akr1b8	6.23454	0.327875	4.48829	4.48829	0.959657
Arhgap23	61.1252	97.2501	-0.609763	0.609763	0.0500716		9130019P16Rik	7.23333	2.00645	1.66236	1.66236	0.489572
Igfbp4	138.905	81.2709	0.753022	0.753022	0.000868082		Dqx1	39.5294	2.81342	3.78959	3.78959
Stat5b	182.464	135.948	0.436271	0.436271	0.0355021		C1rl	3.18379	8.42953	-1.63803	1.63803	0.395429
Gm11639	1.31781	8.12975	-2.3355	2.3355	0.0977005		4930557K07Rik	18.0098	5.18384	1.70537	1.70537	0.431655
Prkca	989.841	1332.69	-0.433186	0.433186	0.0015701		4930417O13Rik	5.42182	0.324715	3.55452	3.55452	0.999623
Abca5	4.94542	17.1415	-1.5689	1.5689	0.0407212		Scnn1a	0.335557	5.90833	-3.43178	3.43178	0.910858
Cd300a	60.8128	31.8483	0.94542	0.94542	0.00332425		Klrb1a	5.86467	0.108238	4.5446	4.5446	0.957164
Jpt1	812.679	522.505	0.626231	0.626231	0.0248479		Rep15	1.96273	6.96006	-1.79122	1.79122	0.755692
Smim5	153.114	102.951	0.544112	0.544112	0.0105094		Gp6	5.59826	1.33849	2.16381	2.16381	0.999623
Trim47	61.8074	89.9519	-0.61852	0.61852	0.0989503		Zfp607b	6.92964	24.194	-1.75844	1.75844
Mycn	96.0406	132.918	-0.484202	0.484202	0.0629452		Siglecf	6.73612	0.770564	2.77804	2.77804	0.199587
Mboat2	5.8957	38.2971	-2.38644	2.38644	3.39443e-07		Dkkl1	1.77414	5.75486	-1.76515	1.76515	0.587058
Fam110c	8.45603	29.0065	-1.69961	1.69961	0.00267605		Aldh1a3	12.8481	3.84915	1.738	1.738	0.999623
Hdac9	86.6435	275.854	-1.66036	1.66036	6.59932e-25		Fsd2	9.82205	0.564136	4.46358	4.46358	0.568359
Scin	8.31813	0.71567	3.2269	3.2269	0.0355165		Nox4	0.675075	7.44627	-2.88709	2.88709	0.14844
Nova1	1.19723	19.2372	-3.41518	3.41518	2.66961e-05		Olfr655	14.3037	4.67464	1.53089	1.53089	0.999623
Prkd1	1.72907	17.1458	-2.84367	2.84367	0.00183887		D7Ertd443e	5.43944	0.888851	2.70023	2.70023	0.161787
Arhgap5	77.7544	116.744	-0.534345	0.534345	0.0717765		Syce1	0.54006	5.70628	-2.97056	2.97056	0.999623
Npas3	15.1449	71.5554	-2.03679	2.03679	4.16418e-06		BC024386	0	5.90175	-4.75948	4.75948	0.956049
Baz1a	294.304	213.416	0.422028	0.422028	0.0213208		Nlrp6	5.9646	1.66915	1.79725	1.79725	0.363954
Nfkbia	94.7731	154.341	-0.773609	0.773609	0.000382985		Eps8l2	6.93788	1.13106	2.46967	2.46967	0.999623
Prkch	79.4842	127.977	-0.658168	0.658168	0.0319902		Cdkn1c	2.65667	11.8715	-1.76781	1.76781	0.238793
Gm15283	7.68225	19.0691	-1.28283	1.28283	0.0679749		Tpcn2	5.98159	18.7032	-1.6167	1.6167	0.413489
Rhoj	25.1757	112.899	-2.09329	2.09329	0.0100681		Retn	0	8.52476	-5.29234	5.29234	0.895989
Ston2	7.55807	25.4146	-1.48225	1.48225	0.0344854		4931415C17Rik	0.70093	6.45927	-3.33342	3.33342	0.432421
Eml5	8.82857	26.3193	-1.39385	1.39385	0.0491739		Zdhhc2	3.584	11.378	-1.58633	1.58633	0.223271
Rin3	94.4446	57.6813	0.684613	0.684613	0.0184484		Mylk3	6.25644	1.46272	2.43163	2.43163	0.157733
Cdc42bpb	12.7712	33.8266	-1.32431	1.32431	0.0189682		Ces1g	0.533152	5.69527	-3.89913	3.89913	0.357448
Lbhd2	0.274902	7.65714	-3.9936	3.9936	0.0172061		Mt2	26.5506	106.667	-1.96813	1.96813	0.265795
Exoc3l4	7.67865	24.6836	-1.49572	1.49572	0.0105792		Carmil2	1.75123	8.06651	-1.73899	1.73899	0.443588
Vipr2	13.9649	33.2125	-1.0508	1.0508	0.0821242		Clec18a	0	7.54113	-5.11477	5.11477	0.921773
Dip2c	58.9737	112.763	-0.830203	0.830203	0.00928708		Maf	0.893484	6.91733	-3.08108	3.08108	0.197274
Gm11342	46.0608	19.3027	1.31334	1.31334	0.00601912		Atp2c2	8.20473	1.87874	1.98306	1.98306	0.683886
2610307P16Rik	142.847	87.9928	0.721437	0.721437	0.00987352		Sult5a1	0.27003	15.0377	-4.90941	4.90941	0.391467
Sox4	147.856	104.919	0.467462	0.467462	0.0960414		Spire2	6.0045	1.88879	1.58724	1.58724	0.651193
Tubb2a	51.0459	18.0577	1.43265	1.43265	0.000480317		Jam3	1.96273	5.93778	-1.77683	1.77683	0.471319
Gm47754	48.9332	16.2522	1.55052	1.55052	2.21887e-06		Gm27166	9.07508	2.83258	1.54151	1.54151	0.32644
Dsp	2.08941	10.2386	-1.99525	1.99525	0.062694		Tmem202	2.75102	8.94107	-2.02032	2.02032	0.473845
Phactr1	54.4829	240.162	-2.09205	2.09205	0.000732344		Gm35288	0.868709	7.88439	-3.18731	3.18731	0.739303
Rnf144b	11.9285	27.5547	-1.09626	1.09626	0.0532645		Iqch	0.135015	5.24502	-3.78805	3.78805	0.359694
Diras2	24.1833	7.77061	1.57922	1.57922	0.0122219		Cmtm8	1.48517	6.55925	-1.68311	1.68311	0.784053
Syk	314.712	222.134	0.486854	0.486854	0.000613726		Ust	2.10279	6.36423	-1.65326	1.65326	0.999623
Gkap1	109.936	155.377	-0.476859	0.476859	0.0798618		Nhsl1	2.43331	7.89691	-1.55407	1.55407	0.690409
Arsb	13.5149	31.1287	-1.03085	1.03085	0.0656247		Tspyl4	2.91376	8.36559	-1.66919	1.66919	0.348674
F2r	293.268	182.194	0.702916	0.702916	7.56838e-05		Pbld1	0.835945	5.07375	-2.59439	2.59439	0.533601
F2rl2	168.9	100.115	0.73752	0.73752	0.018511		Syde1	2.42235	11.1664	-1.70328	1.70328	0.262429
Map1b	0.895773	11.3069	-3.00334	3.00334	0.00695286		Palm	6.55045	2.12505	1.73786	1.73786	0.38703
Naip6	12.4913	28.142	-1.06527	1.06527	0.0679749		Tmprss9	0.605587	6.87906	-3.09134	3.09134	0.942663
Cd180	128.097	51.1025	1.30879	1.30879	4.89562e-11		Slc17a8	0.572824	6.30252	-2.93526	2.93526	0.183657
Rnf180	195.058	128.751	0.579095	0.579095	0.0015701		Usp44	1.60931	5.64346	-1.65139	1.65139	0.704965
Pde4d	450.329	255.983	0.820748	0.820748	7.45518e-10		Tspan8	1.98159	8.75593	-1.75521	1.75521	0.423027
Gpx8	10.3839	40.7503	-1.92107	1.92107	6.20338e-07		Tespa1	6.63803	1.24624	2.5117	2.5117	0.933271
Itga2	46.3372	14.3926	1.56284	1.56284	0.00011851		Slc36a1	4.72066	12.7158	-1.5639	1.5639	0.141848
Parp8	46.3728	11.2005	2.21775	2.21775	2.38238e-08		1110028F11Rik	7.69216	2.11153	1.54164	1.54164	0.488044
Rarb	4.57509	27.4622	-2.36096	2.36096	0.000180121		Hoxb5os	0.638351	5.79023	-2.76907	2.76907	0.277822
Ube2e2	157.83	248.274	-0.670281	0.670281	0.00174137		Tbkbp1	2.07189	7.92848	-1.75244	1.75244	0.295083
Gng2	73.8763	49.7187	0.629465	0.629465	0.0933635		Abca5	3.45481	13.9689	-1.65121	1.65121	0.178799
Dnah12	25.4844	11.6802	1.19048	1.19048	0.0488059		Sstr2	7.05865	1.81633	1.71808	1.71808	0.538061
Bmpr1a	7.34847	24.9377	-1.44618	1.44618	0.0761145		Npas3	11.4128	54.695	-2.14168	2.14168	0.27189
Rnase6	35.9322	7.85014	2.44979	2.44979	1.10167e-06		4930512B01Rik	17.0558	1.46272	3.60328	3.60328	0.443832
Phf11d	4.7861	14.8444	-1.76705	1.76705	0.028617		Rhoj	23.5136	88.7554	-1.85875	1.85875	0.204472
Xkr6	10.6445	26.5203	-1.29263	1.29263	0.0928265		Tex21	0	8.14889	-5.21905	5.21905	0.907343
Clu	52.2465	215.917	-1.99098	1.99098	4.36534e-19		Gm805	0.945105	7.54113	-2.83188	2.83188	0.999623
Cysltr2	39.3122	69.9606	-0.7974	0.7974	0.025273		Irf2bpl	2.80559	8.91515	-1.69121	1.69121	0.321885
Lpar6	18.6843	41.0935	-1.07132	1.07132	0.00865677		Serpina3b	8.48616	2.00019	2.07134	2.07134	0.391467
Epsti1	148.771	111.184	0.428977	0.428977	0.0865729		Ak7	8.56156	0.445849	4.25174	4.25174	0.715348
Dgkh	34.0344	73.0236	-1.0011	1.0011	0.00114397		Carmil1	1.10598	6.49033	-2.33998	2.33998	0.318628
Klf12	6.62136	26.2185	-1.81124	1.81124	0.0140847		Gm36839	21.1064	1.45925	3.76354	3.76354	0.21244
Kctd12	52.9397	31.7335	0.743582	0.743582	0.0859504		Dsp	1.31343	6.46297	-1.76989	1.76989	0.449468
Ghr	47.4481	117.811	-1.20637	1.20637	0.000250265		Gm15286	4.94204	18.0727	-1.9127	1.9127
Fyb	683.67	532.257	0.357204	0.357204	0.00458621		Parp8	17.5691	6.54325	1.6015	1.6015	0.173665
Pdzd2	15.409	43.3955	-1.31648	1.31648	0.00230876		Gm3468	1.90412	6.59037	-1.60728	1.60728	0.523268
Otulinl	22.3334	9.52195	1.32804	1.32804	0.025273		4930452B06Rik	1.77709	6.67002	-1.67992	1.67992	0.437793
Sdc2	23.7467	52.4851	-1.03482	1.03482	0.0105362		Dusp13	11.8644	0	6.26933	6.26933	0.755303
Oxr1	291.332	466.801	-0.662883	0.662883	0.000904703		Ptger2	6.07507	0.446162	4.47691	4.47691	0.164632
Samd12	113.649	304.579	-1.3601	1.3601	1.57245e-14		Armh4	1.93688	6.20319	-1.58553	1.58553	0.582058
Derl1	158.07	120.856	0.380554	0.380554	0.0978927		Rnf17	3.16111	10.2177	-2.12291	2.12291	0.168178
Mtss1	109.42	70.5174	0.596844	0.596844	0.030071		Fzd3	2.75201	9.29711	-1.54501	1.54501	0.444698
Pvt1	30.2181	56.4407	-0.879418	0.879418	0.0526221		Klf12	4.09525	15.2668	-1.69608	1.69608	0.269217
Khdrbs3	60.7268	94.7432	-0.598172	0.598172	0.0277359		Lifr	1.28066	6.68318	-1.88598	1.88598	0.429677
Ptk2	19.2233	41.0749	-1.12988	1.12988	0.00241129		Tmem71	3.48658	11.9933	-1.7193	1.7193	0.296208
Slc45a4	42.9512	24.7056	0.866202	0.866202	0.0290953		Spatc1	5.33152	0.327875	4.2682	4.2682	0.982865
Rbfox2	21.4219	41.9262	-1.04906	1.04906	0.0159313		Apol7a	26.6576	0	7.44156	7.44156
Ncf4	12.0779	2.83972	2.00703	2.00703	0.0402605		Ncf4	8.04262	2.21381	1.89791	1.89791	0.244863
Mfng	51.0585	75.3965	-0.568803	0.568803	0.0793801		Phf21b	1.17841	7.00795	-1.99508	1.99508	0.308105
Lgals1	58.079	12.1342	2.11176	2.11176	4.03403e-08		Odf3b	3.96723	9.85963	-1.61345	1.61345	0.248472
H1f0	159.023	209.176	-0.37717	0.37717	0.090732		Rapgef3	10.0612	1.81317	2.24279	2.24279	0.225315
Grap2	38.5929	18.5248	1.1527	1.1527	0.035591		Nlrc3	6.9534	21.8634	-1.57914	1.57914	0.933271
Parvb	27.8179	12.6989	1.2183	1.2183	0.0290953		Ypel1	1.07616	5.16753	-1.75994	1.75994	0.613613
Phf21b	1.19723	10.942	-2.56902	2.56902	0.0172237		Rtn4r	5.56057	1.11506	2.17074	2.17074	0.380801
Shank3	72.0897	122.218	-0.707202	0.707202	0.0118814		6330408M09Rik	1.28066	5.80127	-1.61295	1.61295	0.680306
Cpne8	2.39446	33.539	-3.25656	3.25656	2.16349e-07		4632428C04Rik	2.86313	8.86353	-1.52629	1.52629	0.375284
Kif21a	5.26344	23.8994	-2.35613	2.35613	0.000185559		Bdh1	1.40877	5.56532	-1.73413	1.73413	0.559516
Rapgef3	17.5802	2.48399	2.5172	2.5172	0.0019519		Slc49a4	2.99517	12.3947	-1.60623	1.60623	0.219101
Spats2	7.1059	19.4792	-1.47841	1.47841	0.030581		B4galt4	1.71451	7.31199	-1.68921	1.68921	0.473409
Smagp	0.85126	9.38995	-2.9163	2.9163	0.0156801		Cd200	2.67057	10.5914	-1.86201	1.86201	0.10971
I730030J21Rik	51.6385	20.0846	1.36241	1.36241	0.000514617		1600002D24Rik	0.470572	5.60024	-2.94402	2.94402	0.605559
Dgkg	186.598	245.711	-0.401742	0.401742	0.0483389		Gm34455	5.73656	0.865907	2.62493	2.62493	0.999623
Eif4a2	214.632	281.949	-0.35744	0.35744	0.0995149		Cdkn1a	6.90869	22.8781	-1.68412	1.68412	0.841467
Lpp	39.3989	85.3863	-0.995853	0.995853	0.0156461		Hspa1b	23.1459	6.06613	1.93996	1.93996	0.59086
Gm26569	8.53209	21.417	-1.37182	1.37182	0.0260018		Hspa1a	24.2801	2.52823	3.28852	3.28852	0.771764
Gm1968	70.7074	180.654	-1.31668	1.31668	4.11559e-10		Sapcd1	9.17629	3.88271	1.57274	1.57274	0.410242
Hes1	3.96061	29.3242	-2.4437	2.4437	3.37763e-05		Arhgap28	3.51934	11.9273	-1.79194	1.79194	0.105501
Gp5	167.598	118.795	0.450927	0.450927	0.096396		Dlgap1	2.55046	21.1016	-2.89876	2.89876	0.444698
Atp13a3	90.8191	15.8021	2.39254	2.39254	1.83102e-15		Greb1l	0.405045	15.1058	-4.58171	4.58171	0.600245
Mylk	17.0714	41.9103	-1.18708	1.18708	0.0114639		Abhd3	1.00372	5.59993	-2.42447	2.42447	0.769707
Slc49a4	5.70983	17.303	-1.53968	1.53968	0.0255178		Gm36037	0.135015	12.4593	-5.17264	5.17264
Fstl1	4.11851	33.9457	-2.91803	2.91803	3.5592e-05		Tmem173	1.60931	6.67603	-1.81486	1.81486	0.390253
Cd47	1290.96	1031.41	0.330639	0.330639	0.000754597		Iigp1	2.59409	14.2136	-2.00403	2.00403	0.144636
Alcam	11.4664	42.9441	-1.79406	1.79406	0.000142281		Setbp1	0.945105	6.93922	-2.34519	2.34519	0.404592
Dcbld2	10.254	24.3231	-1.08556	1.08556	0.097049		Cdc42ep2	9.20428	1.85958	2.21317	2.21317	0.331657
St3gal6	20.7313	44.8631	-1.12786	1.12786	0.00328133		Fads3	2.20691	8.24604	-1.72932	1.72932	0.363954
Robo1	2.0385	7.86288	-2.30591	2.30591	0.0850336		Gm15962	0	6.55751	-4.91224	4.91224	0.942663
Mir155hg	8.06697	24.6621	-1.44039	1.44039	0.0229912		C730002L08Rik	0.503336	6.48782	-3.17048	3.17048	0.273381
Jam2	7.62055	26.5293	-1.65495	1.65495	0.00531853		Glis3	0.335557	5.28323	-3.25251	3.25251	0.262429
App	48.8435	121.059	-1.2335	1.2335	3.76457e-06		Gm14703	5.40395	1.01625	2.10267	2.10267	0.71501
Cyyr1	23.9863	62.3477	-1.2383	1.2383	0.00923245		Lancl3	2.18904	8.7352	-1.50067	1.50067	0.48307
Il10rb	52.8479	31.2096	0.88459	0.88459	0.0344854		Sytl5	2.6309	6.6505	-1.59734	1.59734	0.534163
Gm29050	43.5236	19.7082	1.01032	1.01032	0.0447977		6030498E09Rik	5.66575	1.1408	2.07463	2.07463	0.417319
Zdhhc14	85.6735	48.211	0.81825	0.81825	0.00290647		Xlr3b	2.1097	8.44847	-1.8226	1.8226	0.434049
Pde10a	141.772	218.607	-0.615924	0.615924	0.000174321		Bgn	2.10466	8.55704	-1.81926	1.81926	0.305077
Slc22a3	339.123	214.384	0.691694	0.691694	2.93919e-05		Tsix	1.96964	7.08698	-1.62324	1.62324	0.473409
Airn	41.9263	133.475	-1.60461	1.60461	1.16393e-13		Cysltr1	5.10093	2.01997	1.60083	1.60083	0.700802
Rab44	18.9901	4.57958	2.09256	2.09256	0.00139438		Gm45194	1.27375	6.20071	-2.14941	2.14941	0.308105
Mdga1	86.7431	38.4145	1.18002	1.18002	6.26719e-07		Klhl4	2.56832	8.15222	-1.6051	1.6051	0.349662
Ubash3a	84.8905	26.9538	1.66921	1.66921	2.51715e-12		Mid2	1.99946	5.1901	-1.52242	1.52242	0.699254
Pde9a	0.74145	6.80766	-3.2474	3.2474	0.0483389		Col4a6	2.37973	10.0937	-2.01701	2.01701	0.186025
Gm17276	11.6794	40.5764	-1.50426	1.50426	0.00313707		Mageh1	1.90015	8.87574	-2.11751	2.11751	0.131726
Pglyrp2	10.9409	34.4154	-1.5238	1.5238	0.00214009		Map7d2	5.14862	1.23272	1.61553	1.61553	0.743601
BC051537	6.62936	1.06412	2.49431	2.49431	0.0996738		Reps2	1.60636	5.92929	-1.95847	1.95847	0.489325
Sapcd1	13.4538	5.13531	1.67606	1.67606	0.0943533
Ddah2	85.586	37.0051	1.25078	1.25078	3.55291e-06
Nrm	47.7387	76.1455	-0.623952	0.623952	0.0523203
Ppp1r18	11.5065	34.2565	-1.33415	1.33415	0.0121575
Gabbr1	14.6604	31.7375	-1.053	1.053	0.0285141
Enpp5	16.4433	47.5155	-1.52532	1.52532	4.42934e-06
Tmem63b	12.098	26.1929	-1.06642	1.06642	0.0591417
Mdfi	16.5647	34.9095	-1.03944	1.03944	0.0373201
Satb1	9.01963	0.237601	4.37552	4.37552	0.0126685
Pdzph1	47.9974	0.823111	5.70012	5.70012	6.66391e-13
Fer	90.5999	61.8016	0.582077	0.582077	0.0719246
Myom1	119.176	186.393	-0.677204	0.677204	0.000522987
Emilin2	50.558	16.1212	1.56194	1.56194	5.66478e-05
Ltbp1	223.037	113.269	1.00168	1.00168	0.000128042
Prkce	379.09	536.002	-0.46999	0.46999	0.0128132
Gm2629	53.2484	18.2851	1.53876	1.53876	3.7284e-06
Gm50035	22.7633	4.70214	2.304	2.304	2.95773e-05
Dsg2	1.63722	13.5551	-2.75106	2.75106	0.00361953
Nol4	14.8111	5.85518	1.49058	1.49058	0.062694
Dtna	28.8472	58.8319	-0.977555	0.977555	0.0157338
Mapre2	137.625	96.4586	0.545609	0.545609	0.0483389
Bin1	222.031	78.3917	1.5064	1.5064	9.40885e-19
Arap3	23.875	8.24398	1.47526	1.47526	0.00816499
Ccdc112	33.0295	64.7045	-0.859766	0.859766	0.0100085
Tnfaip8	352.383	207.033	0.759872	0.759872	8.23385e-07
Ppic	139.956	229.035	-0.698332	0.698332	3.72489e-06
2024-03-03	147.616	219.02	-0.537766	0.537766	0.0392152
Slc27a6	12.4462	31.4293	-1.33388	1.33388	0.0148741
Pdgfrb	8.62753	1.87157	2.46529	2.46529	0.0358507
Zfp532	5.65672	17.5317	-1.60353	1.60353	0.0293271
Ccbe1	18.0979	83.8985	-2.1661	2.1661	0.0400858
Spire1	18.4351	41.0255	-1.05127	1.05127	0.00902825
Pstpip2	27.3757	6.58364	2.06552	2.06552	1.2148e-05
Slc14a1	636.337	422.351	0.594644	0.594644	5.60734e-08
Setbp1	1.56975	11.3393	-2.31019	2.31019	0.0558286
Dok6	17.6406	43.4249	-1.2258	1.2258	0.06921
Ptprcap	321.509	436.189	-0.431749	0.431749	0.0092846
Gm14964	4.39422	14.131	-1.61382	1.61382	0.0968678
Fads2	59.0622	114.694	-0.88859	0.88859	0.0113049
Ms4a2	30.0263	0.810317	5.39991	5.39991	0.0036896
Ms4a3	123.288	49.1336	1.28314	1.28314	3.10786e-09
Mrpl16	153.842	115.391	0.434302	0.434302	0.0743488
Stx3	34.8563	0.956138	4.61561	4.61561	1.42601e-11
Gnaq	436.248	347.492	0.342964	0.342964	0.0933635
Gna14	31.159	1.64963	4.2838	4.2838	6.35823e-11
Anxa1	43.502	20.2788	1.00244	1.00244	0.069306
Aldh1a1	191.011	268.055	-0.452752	0.452752	0.0211374
Gda	23.9843	101.284	-1.93671	1.93671	1.31367e-13
Klf9	40.961	81.2503	-0.976416	0.976416	0.000136212
Tjp2	31.5788	60.562	-0.851882	0.851882	0.0584914
Dock8	648.98	467.111	0.490008	0.490008	7.8803e-06
Smarca2	225.946	318.443	-0.461193	0.461193	0.0246486
Prkg1	1591.79	2110.58	-0.403568	0.403568	0.0122114
Pank1	140.337	74.9028	0.879346	0.879346	9.55865e-05
Pdlim1	99.1822	150.296	-0.585976	0.585976	0.00327604
Sorbs1	27.0691	52.749	-0.904944	0.904944	0.0155679
Frat2	114.481	72.1919	0.602446	0.602446	0.0311103
Pgam1	314.309	174.432	0.814141	0.814141	5.18016e-06
Cnnm1	0.798152	9.61554	-3.00224	3.00224	0.0136307
Gm20467	2.26669	14.9309	-2.4335	2.4335	0.00367071
Nkx2-3	4.02808	24.6792	-2.26283	2.26283	0.000129689
Pdcd4	2584.31	3430.73	-0.40921	0.40921	0.0104687
Slc18a2	127.537	91.5607	0.513557	0.513557	0.0719246
Shroom4	20.5884	57.8413	-1.33658	1.33658	4.7376e-05
Pim2	5.50102	16.6987	-1.45832	1.45832	0.0711105
Gata1	195.785	114.322	0.75072	0.75072	0.000244238
Sytl5	1.83746	8.8587	-2.33401	2.33401	0.0571789
Slc9a7	18.9985	6.22789	1.81041	1.81041	0.0115817
6030498E09Rik	13.6297	2.26073	2.47241	2.47241	0.0115817
Fhl1	31.5826	74.1985	-1.21766	1.21766	3.80789e-05
Bgn	3.62761	15.5939	-1.84427	1.84427	0.0521854
Tmem47	1.47213	10.3657	-2.28061	2.28061	0.0433065
Pcyt1b	70.6048	45.6486	0.618517	0.618517	0.0544531
F630028O10Rik	43.3557	16.9128	1.3827	1.3827	0.0119475
Eda2r	3.51343	16.1302	-1.98012	1.98012	0.0488059
Ophn1	81.9076	130.239	-0.672669	0.672669	0.00601912
Il2rg	14.3855	3.51206	2.04935	2.04935	0.00574335
Slc16a2	14.9317	46.7348	-1.419	1.419	0.00168435
Itm2a	12.7225	28.7903	-1.17602	1.17602	0.021634
Gm45194	0.673978	7.66371	-2.87129	2.87129	0.0630829
Klhl4	2.74543	12.9642	-1.88718	1.88718	0.0495164
Btk	379.704	252.432	0.600319	0.600319	0.00318381
Bex4	79.1489	258.216	-1.7258	1.7258	3.19352e-21
Bex1	20.203	99.2631	-2.09375	2.09375	1.07981e-11
Il1rapl2	11.0228	133.332	-3.63079	3.63079	1.68712e-26
Lrch2	6.18717	17.3733	-1.36558	1.36558	0.0681511
Mageh1	2.58033	12.8178	-1.89702	1.89702	0.096494
Prdx4	208.466	280.613	-0.436185	0.436185	0.0392152
Sh3kbp1	177.341	100.402	0.828643	0.828643	0.00150002
Adgrg2	18.052	38.7182	-1.20778	1.20778	0.00349221
Tmsb4x	19848.7	14269.8	0.475606	0.475606	0.0571578
Arhgap6	801.473	611.736	0.395217	0.395217	0.00066951
Gm16070	1.22378	6.42922	-1.84533	1.84533	0.372338
Fam135a	2.15688	6.93155	-1.57025	1.57025	0.364127
A530032D15Rik	1.12616	6.2023	-1.8677	1.8677	0.393372
B3gnt7	5.13427	1.41622	1.5296	1.5296	0.664374
Serpinb8	1.7614	6.3617	-1.58329	1.58329	0.477842
Dnm3	1.24534	5.63323	-2.29499	2.29499	0.200168
Fcgr3	1.11397	7.42219	-2.45191	2.45191	0.346508
Kcnj10	7.88962	0.345042	4.76595	4.76595	0.833942
Gm10115	7.23365	1.84544	2.17569	2.17569	0.377988
Card9	5.26127	1.53018	1.57482	1.57482	0.611225
Pla2r1	7.80023	1.06699	2.6795	2.6795	0.377988
Fap	3.23353	11.5587	-1.55655	1.55655	0.27048
Chn1	1.41183	5.43193	-2.2637	2.2637	0.241013
Tnks1bp1	1.01995	5.6651	-1.92957	1.92957	0.425335
4631405J19Rik	2.71248	7.93194	-1.55218	1.55218	0.396814
Prr5l	1.69033	7.13837	-1.74739	1.74739	0.316446
Frmd5	16.4453	3.88301	2.02714	2.02714	0.942618
Sqor	1.52025	6.00911	-1.84467	1.84467	0.419712
Sema6d	0.771599	6.44564	-2.38699	2.38699	0.202817
Cpxm1	3.41301	10.5769	-1.51487	1.51487	0.181463
Ism1	1.85325	7.87413	-1.70106	1.70106	0.34454
Sel1l2	0	9.08845	-5.45658	5.45658	0.765722
Ccm2l	1.34436	5.76261	-1.8745	1.8745	0.327284
Nnat	1.59131	5.86432	-1.72299	1.72299	0.40347
Ripor3	2.61486	9.06839	-1.8886	1.8886	0.110653
Zfp831	6.03284	0.704201	2.61221	2.61221	0.175681
Naaladl2	4.87156	14.4805	-1.55579	1.55579	0.110653
Pabpc4l	1.84465	8.8363	-1.77828	1.77828	0.236646
Tm4sf1	0.745045	6.66287	-2.58136	2.58136	0.208512
Mab21l2	0.647425	6.95951	-2.73691	2.73691	0.111339
Trim46	0.892178	5.19538	-2.42564	2.42564	0.27744
Spag17	2.22078	8.33914	-1.6458	1.6458	0.276915
Gm43330	8.45404	2.13111	1.74182	1.74182	0.393112
Vcam1	7.07653	1.9756	1.72878	1.72878	0.540739
Ugt8a	0.372523	5.33177	-3.12653	3.12653	0.155954
Ank2	1.50945	7.93356	-2.44328	2.44328	0.17284
Stpg2	0.824706	7.37545	-2.54618	2.54618	0.324239
Reck	1.71549	8.00541	-2.06586	2.06586	0.414078
Ccdc180	10.7852	3.50632	1.66923	1.66923	0.105155
Elavl4	0.993393	5.67789	-2.02607	2.02607	0.511092
Lck	1.73844	5.29082	-1.77086	1.77086	0.464805
Asap3	0.617275	8.60814	-3.83922	3.83922	0.821711
C1qb	9.30528	2.23855	1.9278	1.9278	0.301337
Tnfrsf9	7.94019	2.23073	1.54306	1.54306	0.734495
Evc	0.895773	5.88728	-2.19268	2.19268	0.263276
Tmprss11d	0.918731	5.17816	-2.27924	2.27924	0.477842
Evi5	11.5841	2.93282	1.86208	1.86208	0.175561
Gm13822	5.93741	86.7267	-3.82864	3.82864	0.156023
Ksr2	20.345	4.96666	1.94412	1.94412	0.516804
Gm42439	5.07757	0.810317	2.74207	2.74207	0.291572
Tmem130	0.917334	9.78597	-3.67044	3.67044	0.649948
Cav2	1.0465	7.15246	-2.11202	2.11202	0.235185
Cftr	3.64777	11.9663	-1.80198	1.80198	0.141114
Plxna4os1	2.70889	7.74162	-1.75631	1.75631	0.266116
Akr1b8	6.68985	0.345042	4.51114	4.51114	0.864836
Cntnap2	10.9566	1.28552	3.03051	3.03051	0.448619
Zfp467	2.18703	8.58588	-1.5583	1.5583	0.352548
9130019P16Rik	11.6444	3.37275	1.68313	1.68313	0.202647
Rtkn	0.496697	6.60038	-3.0252	3.0252	0.103339
Plxna1	1.74204	5.27564	-1.52345	1.52345	0.548932
Prickle2	0	5.50205	-4.59663	4.59663	0.15898
Scnn1a	1.94088	7.04798	-1.97824	1.97824	0.937657
Klrb1a	5.57484	0.120234	4.36613	4.36613	0.833961
Rassf8	1.38887	5.30883	-1.79385	1.79385	0.454563
Gp6	6.19235	1.41465	2.30964	2.30964	0.9182
Gm9844	9.38136	3.03685	1.54681	1.54681	0.280023
Siglecf	7.86611	1.9756	2.0317	2.0317	0.175451
Cpt1c	2.24013	10.3106	-1.84338	1.84338	0.100889
Fcgrt	1.50945	6.12959	-2.10615	2.10615	0.228344
Fsd2	9.69554	0.706284	3.9758	3.9758	0.546904
Nox4	1.44558	8.95886	-2.12364	2.12364	0.104006
Olfr655	25.4094	5.88	2.02285	2.02285	0.490948
Galnt18	4.13288	12.9379	-1.62721	1.62721	0.25894
Spon1	1.91433	5.17869	-1.53336	1.53336	0.857003
Gm32916	3.63478	11.9603	-1.82481	1.82481	0.443661
Vwa3a	0	5.15257	-4.62344	4.62344	0.876858
Fam57b	1.77359	8.10129	-1.59738	1.59738	0.448018
Tgfb1i1	2.18703	7.95621	-1.53006	1.53006	0.453563
Btbd16	2.18923	10.2392	-2.27464	2.27464	0.422386
Chst15	9.37978	2.94794	1.61469	1.61469	0.148904
Syce1	0.496697	8.64453	-3.58859	3.58859	0.490655
BC024386	0	6.21075	-4.90472	4.90472	0.848835
Cracr2b	2.43398	6.23362	-1.7287	1.7287	0.448093
Retn	0	9.44263	-5.51136	5.51136	0.757743
4931415C17Rik	0.768003	7.44047	-3.21346	3.21346	0.253909
Gm45238	0	6.04879	-4.88759	4.88759	0.850049
Sorbs2	2.11456	9.76999	-1.89821	1.89821	0.161384
Ces1g	1.45417	6.97656	-1.80721	1.80721	0.621362
Ces2e	0.124174	5.23859	-3.95544	3.95544	0.134813
Clec18a	0.124174	7.93596	-4.5792	4.5792	0.861258
Atp2c2	7.70157	2.10576	1.72689	1.72689	0.674306
Sult5a1	0.372523	15.9064	-4.71612	4.71612	0.318302
Tubb3	0.274902	5.34262	-3.42086	3.42086	0.181463
Pgr	2.27028	9.99977	-1.59939	1.59939	0.310425
Gm27166	11.3206	3.40594	1.525	1.525	0.180285
Cadm1	0.52325	5.07331	-2.64985	2.64985	0.195593
Exph5	0.922327	7.45216	-2.44917	2.44917	0.119168
Gm35288	1.28766	8.29034	-2.73066	2.73066	0.767496
Iqch	0.52325	5.79553	-2.74407	2.74407	0.34454
Dock3	3.99794	12.7235	-1.50105	1.50105	0.196101
Gm26797	0.819713	5.30442	-3.05179	3.05179	0.921159
Nhsl1	3.50704	11.2446	-1.58852	1.58852	0.32652
Tspyl4	3.26228	10.3351	-1.53732	1.53732	0.183307
Mettl24	2.37867	7.30923	-1.51211	1.51211	0.453151
Ak9	0.74145	5.0143	-2.67612	2.67612	0.339554
Gm47889	1.79515	5.8766	-1.72046	1.72046	0.418385
Gm46224	8.63753	3.31073	1.52367	1.52367	0.398562
Pbld1	0.673978	6.93996	-2.67602	2.67602	0.224544
Palm	10.3251	3.76794	1.58971	1.58971	0.117646
Tmprss9	0.549804	7.2772	-3.26352	3.26352	0.815189
Usp44	1.92072	7.79753	-1.78701	1.78701	0.316093
Socs2	1.96024	7.76905	-1.98961	1.98961	0.190236
Acss3	0.248348	5.04956	-3.23609	3.23609	0.218968
Tspan8	2.75839	11.3334	-1.83974	1.83974	0.147493
Efemp1	0.771599	6.12672	-2.33895	2.33895	0.208512
Myh10	3.76178	12.8199	-1.50733	1.50733	0.119055
Hoxb6	2.0385	7.30296	-2.23911	2.23911	0.1113
Tubg2	8.59015	2.33947	1.97064	1.97064	0.921159
Mapt	3.59526	11.8664	-1.57738	1.57738	0.530969
Ttyh2	5.39981	1.18722	2.11922	2.11922	0.252284
Socs3	1.19723	5.30569	-1.53163	1.53163	0.691422
Sh3yl1	2.23654	7.6282	-1.55791	1.55791	0.401806
4930512B01Rik	16.23	1.77327	3.21454	3.21454	0.49523
Tex21	0.452184	9.07682	-3.79608	3.79608	0.931601
Gm805	0.869219	7.93596	-2.98566	2.98566	0.9725
Nrxn3	0.124174	5.12958	-3.84665	3.84665	0.153594
Gm47207	10.9232	3.48593	1.62488	1.62488	0.937657
Serpina3b	9.91978	2.21661	2.10328	2.10328	0.184178
Ak7	8.27617	0.462408	4.13229	4.13229	0.698704
Mok	1.61287	6.37219	-2.40083	2.40083	0.462161
Chrm3	27.9564	105.545	-1.86309	1.86309	0.103979
Carmil1	1.8145	7.87075	-1.69313	1.69313	0.346674
Agtr1a	1.37451	6.74171	-1.89345	1.89345	0.309131
Gm36839	21.1439	1.89429	3.36161	3.36161	0.147285
Enc1	5.23968	1.64103	1.69496	1.69496	0.451868
Gm3468	2.0363	8.7953	-1.80205	1.80205	0.206887
4930452B06Rik	2.75979	9.07412	-1.52184	1.52184	0.238393
Dusp13	0.124174	10.3741	-4.9601	4.9601	0.812745
Cacna1d	1.80951	8.57052	-2.28316	2.28316	0.148904
Armh4	1.3214	7.42165	-2.0472	2.0472	0.207756
Rnf17	3.39003	12.4296	-1.93113	1.93113	0.1009
Atp8a2	9.11645	2.69755	1.75845	1.75845	0.125786
Fzd3	3.38785	16.9637	-1.84448	1.84448	0.105146
Hs6st3	1.25034	6.35128	-1.73568	1.73568	0.476103
4930594M22Rik	1.2647	5.4233	-1.85675	1.85675	0.399828
Lifr	1.47213	7.67908	-1.90884	1.90884	0.224485
Gm10384	6.50159	1.40421	1.81544	1.81544	0.457284
Csf2rb	6.40179	1.29258	2.10507	2.10507	0.190236
Slc4a8	5.7308	1.40708	1.54991	1.54991	0.712596
Rtn4r	7.33706	1.42482	2.15819	2.15819	0.14685
2510009E07Rik	1.49868	6.96628	-1.73935	1.73935	0.333086
Gm4737	1.98679	6.17696	-1.67408	1.67408	0.464563
1600002D24Rik	0.42563	5.65083	-3.05114	3.05114	0.388403
Tiam2	5.52535	1.30824	1.61273	1.61273	0.588416
Gm1604a	7.24804	1.30172	2.26886	2.26886	0.104087
Gm34455	1.34796	5.67737	-1.87462	1.87462	0.97887
Cdkn1a	7.88689	28.093	-1.80864	1.80864	0.474083
Hspa1b	28.9136	9.90287	1.54787	1.54787	0.729552
Hspa1a	18.7347	5.59615	1.75701	1.75701	0.972214
Ly6g6f	5.02586	1.87993	1.75221	1.75221	0.691593
Ptk7	1.53601	5.41294	-1.93229	1.93229	0.621362
Dlgap1	3.06124	16.4916	-2.29644	2.29644	0.497989
Greb1l	0.372523	16.5011	-4.753	4.753	0.191998
Abhd3	0.918731	5.87277	-2.58254	2.58254	0.559825
Fads3	3.18402	9.32013	-1.51408	1.51408	0.302643
Gm15962	0	6.90083	-5.05748	5.05748	0.826913
Rorb	33.9095	137.06	-1.97356	1.97356	0.164076
Ifit1	1.00199	6.90883	-2.23903	2.23903	0.179003
Lancl3	2.27028	11.0354	-1.76731	1.76731	0.136826
Klhl13	0.824706	5.85307	-2.18405	2.18405	0.328949
Hs6st2	1.76499	7.70204	-1.77673	1.77673	0.516804
Xlr4a	10.3869	2.79585	1.88288	1.88288	0.112004
Tsix	3.00314	9.1907	-1.63682	1.63682	0.179003
Cysltr1	7.19633	2.22002	1.91198	1.91198	0.25894
Tceal5	1.71688	6.59697	-1.68938	1.68938	0.325131
Mid2	1.83606	7.16474	-2.20779	2.20779	0.10924
Col4a6	3.15887	11.3686	-1.66788	1.66788	0.207756
Reps2	1.41902	10.344	-2.2412	2.2412	0.102702
